# Fetal sex is associated with the maternal gut microbiota composition and its metabolic function

**DOI:** 10.1101/2025.06.15.659758

**Authors:** Blake M. Williams, Jessica Liu, Beatriz Peñalver Bernabé

## Abstract

**Background:** Pregnancy affects almost every organ and system, including the microorganisms that resides in the gastrointestinal track, the gut microbiota. Pregnancy hormones, such as progesterone and estradiol, alter the composition of the maternal gut microbiota, directly and indirectly, and in turn, the gastrointestinal microorganism can modify the activity of reproductive hormones. While the levels of pregnancy hormones depend on the fetal sex, the role of fetal sex in the maternal gut microbiota composition and function has not been explored yet.

**Methods:** Using publicly available microbial sequencing data from a cohort of 485 pregnant women in Guangzhou, China, we identified taxonomical and predicted metabolic signatures associated with fetal sex and gestational age using zero-inflated Gaussian models and linear models, respectively, correcting for pre-pregnancy BMI, maternal age, parity, and residency status. Further, we determined sex-specific co-abundance microbial networks using SPIEC-EASI.

**Results:** We observed higher diversity levels in male than in female pregnancies and identified multiple microbial species and predicted microbial enzymes that were differentially abundant between the fetal sex groups, such as increased levels of *Tyzerrella* and β-glucuronidase in female pregnancies, respectively. β-glucuronidase deconjugates glucuronide-bound estrogens into free estrogens and glucuronic acid. Further, the microbial co-abundance networks between the male and female pregnancies were distinct, with efficient information transfer being representative of the female network while the male network was characterized by a larger number of competitive or exclusion interactions between microbial species. While the two networks had similar core communities, there were distinct connections between hormone metabolizing microbes, with β-glucuronidase expressing microbes being more highly connected in the female network.

**Conclusions:** Our study suggests that differences in the maternal-fetal interactions, such as fetus/placenta-produced hormone levels, may affect and be affected by the composition of the gut microbiota of pregnant individuals in a sex-specific manner. A better understanding of the relationship between fetal sex and the maternal gut microbiota may improve maternal health and fetal outcomes.

**Plain English Summary:** The adequate functioning of the microbial communities that reside in the maternal gastrointestinal tract is essential for normal fetal development and their abnormal behavior has been associated with multiple conditions such as preterm birth, gestational diabetes, or depression. Yet, male and female fetuses interact differently with the maternal systems, in part due to the differences in fetal/placental-produced sex hormones. As studies outside pregnancy have shown that estrogen and progesterone metabolites can affect and be affected by the gut microbiota, fetal sex may have direct and indirect effects on maternal outcomes. Understanding these differences could enable better tailoring of prenatal care.

**Highlights:**

- Fetal/placental-produced sex hormones may affect and be affected by the maternal gut microbiota composition and its metabolic functions.
- Gut microbiota diversity and composition during pregnancy is linked to the fetal sex.
- Bacterially produced beta-glucuronidase (GUS), an enzyme that can deconjugate glucuronide-bound estrogens into free glucuronic acid and free estrogen, is increased in pregnancies with female fetuses, plausibly due higher levels of glucuronide-bound estrogens in female pregnancies that benefit GUS-expressing bacterial species that consume glucuronic acid
- The maternal co-abundance gut microbial communities (networks) are distinct in pregnancies with female versus male fetuses specially among taxa that could produce GUS.

## Supplemental Tables 1-10 for "Fetal sex is associated with the maternal gut microbiota composition and its metabolic function": TablesS5-9.xlsx

### Sheet: Table S5 - Female node
id	Kingdom	Phylum	Class	Family	Order	Genus	Species	plotnames	AverageShortestPathLength	ClusteringCoefficient	ClosenessCentrality	IsSingleNode	PartnerOfMultiEdgedNodePairs	SelfLoops	Eccentricity	Stress	Degree	BetweennessCentrality	NeighborhoodConnectivity	NumberOfDirectedEdges	NumberOfUndirectedEdges	Radiality	TopologicalCoefficient
ASV10	Bacteria	Firmicutes	Clostridia	Ruminococcaceae	Oscillospirales	Subdoligranulum	s__	Subdoligranulum (g)	3.31707	1	0.301471	FALSE	0	0	7	0	2	0	5	0	2	0.894678	0.625
ASV100	Bacteria	Bacteroidota	Bacteroidia	Bacteroidaceae	Bacteroidales	Bacteroides	s__	Bacteroides (g)	2.04878	0.428571	0.488095	FALSE	0	0	4	846	7	0.137184	12.2857	0	7	0.952328	0.372294
ASV106	Bacteria	Firmicutes	Clostridia	Lachnospiraceae	Lachnospirales	g__	s__	Lachnospiraceae (f)	2.34146	0.309091	0.427083	FALSE	0	0	4	1206	11	0.203972	5	0	11	0.939024	0.267677
ASV11	Bacteria	Firmicutes	Clostridia	Lachnospiraceae	Lachnospirales	Blautia	s__	Blautia (g)	1.73171	0.778947	0.577465	FALSE	0	0	5	620	20	0.0714991	16.75	0	20	0.966741	0.478571
ASV110	Bacteria	Firmicutes	Clostridia	Ruminococcaceae	Oscillospirales	UBA1819	s__	UBA1819 (g)	1.87805	0.764706	0.532468	FALSE	0	0	5	508	17	0.0783288	16.7059	0	17	0.960089	0.537002
ASV112	Bacteria	Firmicutes	Clostridia	Peptostreptococcaceae	Peptostreptococcales-Tissierellales	g__	s__	Peptostreptococcaceae (f)	1	0	1	FALSE	0	0	1	2	2	1	1	0	2	1	0
ASV119	Bacteria	Firmicutes	Negativicutes	Veillonellaceae	Oscillospirales	Veillonella	s__	Veillonella (g)	5.12195	0	0.195238	FALSE	0	0	7	0	1	0	2	0	1	0.812639	0
ASV12	Bacteria	Firmicutes	Clostridia	Lachnospiraceae	Oscillospirales	g__	s__	Lachnospiraceae (f)	0	0	0	TRUE	0	0	0	0	0	0	0	0	0	Inf	0
ASV125	Bacteria	Bacteroidota	Bacteroidia	Tannerellaceae	Oscillospirales	Parabacteroides	merdae	Parabacteroides merdae (s)	0	0	0	TRUE	0	0	0	0	0	0	0	0	0	Inf	0
ASV126	Bacteria	Firmicutes	Clostridia	Lachnospiraceae	Lachnospirales	g__	s__	Lachnospiraceae (f)	1.90244	0.74269	0.525641	FALSE	0	0	5	488	19	0.081277	16.2105	0	19	0.95898	0.577068
ASV132	Bacteria	Firmicutes	Clostridia	Lachnospiraceae	Oscillospirales	g__	s__	Lachnospiraceae (f)	2.68293	1	0.372727	FALSE	0	0	4	0	2	0	11.5	0	2	0.923503	0.676471
ASV134	Bacteria	Firmicutes	Clostridia	Lachnospiraceae	Lachnospirales	g__	s__	Lachnospiraceae (f)	2.26829	0.967033	0.44086	FALSE	0	0	6	8	14	0.000301491	18.5	0	14	0.94235	0.804348
ASV141	Bacteria	Firmicutes	Clostridia	Lachnospiraceae	Oscillospirales	Lachnospiraceae UCG-004	s__	Lachnospiraceae UCG-004 (g)	2.46341	0.571429	0.405941	FALSE	0	0	4	68	8	0.0130778	6.625	0	8	0.933481	0.348684
ASV145	Bacteria	Firmicutes	Clostridia	Ruminococcaceae	Oscillospirales	g__	s__	Ruminococcaceae (f)	0	0	0	TRUE	0	0	0	0	0	0	0	0	0	Inf	0
ASV170	Bacteria	Firmicutes	Bacilli	Streptococcaceae	Lactobacillales	Streptococcus	s__	Streptococcus (g)	2.04878	0.830065	0.488095	FALSE	0	0	6	174	18	0.0182548	17	0	18	0.952328	0.607143
ASV19	Bacteria	Firmicutes	Clostridia	Lachnospiraceae	Lachnospirales	[Ruminococcus] torques group	s__	[Ruminococcus] torques group (g)	1	0	1	FALSE	0	0	1	0	1	0	1	0	1	1	0
ASV198	Bacteria	Firmicutes	Clostridia	Oscillospiraceae	Oscillospirales	Flavonifractor	s__	Flavonifractor (g)	1.95122	0.75817	0.5125	FALSE	0	0	5	306	18	0.040497	16.3333	0	18	0.956763	0.583333
ASV20	Bacteria	Firmicutes	Clostridia	Lachnospiraceae	Lachnospirales	[Ruminococcus] gnavus group	s__	[Ruminococcus] gnavus group (g)	1.63415	0.658009	0.61194	FALSE	0	0	5	1048	22	0.155134	15.5909	0	22	0.971175	0.421376
ASV21	Bacteria	Firmicutes	Clostridia	Lachnospiraceae	Oscillospirales	g__	s__	Lachnospiraceae (f)	0	0	0	TRUE	0	0	0	0	0	0	0	0	0	Inf	0
ASV22	Bacteria	Firmicutes	Clostridia	Monoglobaceae	Monoglobales	Monoglobus	s__	Monoglobus (g)	2.12195	0.915033	0.471264	FALSE	0	0	6	40	18	0.00173721	17.6111	0	18	0.949002	0.704444
ASV225	Bacteria	Firmicutes	Bacilli	Lactobacillaceae	Oscillospirales	Weissella	s__	Weissella (g)	0	0	0	TRUE	0	0	0	0	0	0	0	0	0	Inf	0
ASV23	Bacteria	Firmicutes	Clostridia	Lachnospiraceae	Lachnospirales	Blautia	s__	Blautia (g)	2.17073	0.926471	0.460674	FALSE	0	0	6	28	17	0.00119937	17.7647	0	17	0.946785	0.740196
ASV233	Bacteria	Firmicutes	Clostridia	Lachnospiraceae	Oscillospirales	g__	s__	Lachnospiraceae (f)	2.87805	0	0.347458	FALSE	0	0	6	0	1	0	19	0	1	0.914634	0
ASV249	Bacteria	Actinobacteriota	Actinobacteria	Actinomycetaceae	Actinomycetales	Actinomyces	s__	Actinomyces (g)	2.19512	0.916667	0.455556	FALSE	0	0	6	30	16	0.00132925	17.625	0	16	0.945676	0.734375
ASV25	Bacteria	Firmicutes	Clostridia	Lachnospiraceae	Oscillospirales	g__	s__	Lachnospiraceae (f)	3.31707	0	0.301471	FALSE	0	0	5	0	1	0	11	0	1	0.894678	0
ASV259	Bacteria	Firmicutes	Clostridia	Peptostreptococcaceae	Peptostreptococcales-Tissierellales	Terrisporobacter	s__	Terrisporobacter (g)	1.5	0	0.666667	FALSE	0	0	2	0	1	0	2	0	1	0.75	0
ASV26	Bacteria	Firmicutes	Clostridia	Lachnospiraceae	Oscillospirales	g__	s__	Lachnospiraceae (f)	0	0	0	TRUE	0	0	0	0	0	0	0	0	0	Inf	0
ASV261	Bacteria	Firmicutes	Clostridia	Lachnospiraceae	Oscillospirales	g__	s__	Lachnospiraceae (f)	2.60976	1	0.383178	FALSE	0	0	4	0	5	0	8.2	0	5	0.926829	0.482353
ASV278	Bacteria	Firmicutes	Clostridia	Ruminococcaceae	Oscillospirales	g__	s__	Ruminococcaceae (f)	1.90244	0.318182	0.525641	FALSE	0	0	4	2026	12	0.309158	11.25	0	12	0.95898	0.338384
ASV3	Bacteria	Firmicutes	Clostridia	Ruminococcaceae	Oscillospirales	Faecalibacterium	prausnitzii	Faecalibacterium prausnitzii (s)	3.31707	1	0.301471	FALSE	0	0	7	0	2	0	5	0	2	0.894678	0.625
ASV321	Bacteria	Firmicutes	Clostridia	Ruminococcaceae	Oscillospirales	Incertae Sedis	s__	Incertae Sedis (g)	2.12195	0.915033	0.471264	FALSE	0	0	6	40	18	0.00173721	17.6111	0	18	0.949002	0.704444
ASV33	Bacteria	Actinobacteriota	Actinobacteria	Bifidobacteriaceae	Bifidobacteriales	Bifidobacterium	breve	Bifidobacterium breve (s)	2.14634	0.933824	0.465909	FALSE	0	0	6	30	17	0.00127487	17.8824	0	17	0.947894	0.715294
ASV34	Bacteria	Firmicutes	Clostridia	Lachnospiraceae	Oscillospirales	g__	s__	Lachnospiraceae (f)	2.60976	1	0.383178	FALSE	0	0	4	0	5	0	8.2	0	5	0.926829	0.482353
ASV345	Bacteria	Actinobacteriota	Actinobacteria	Micrococcaceae	Oscillospirales	Rothia	mucilaginosa	Rothia mucilaginosa (s)	0	0	0	TRUE	0	0	0	0	0	0	0	0	0	Inf	0
ASV35	Bacteria	Firmicutes	Clostridia	Lachnospiraceae	Oscillospirales	Dorea	formicigenerans	Dorea formicigenerans (s)	0	0	0	TRUE	0	0	0	0	0	0	0	0	0	Inf	0
ASV363	Bacteria	Firmicutes	Clostridia	Eubacteriaceae	Eubacteriales	Eubacterium	s__	Eubacterium (g)	1.82927	0.842105	0.546667	FALSE	0	0	5	388	19	0.0378406	17.2632	0	19	0.962306	0.539474
ASV37	Bacteria	Firmicutes	Clostridia	Lachnospiraceae	Lachnospirales	Anaerostipes	hadrus	Anaerostipes hadrus (s)	2.17073	0.833333	0.460674	FALSE	0	0	6	352	16	0.0494304	17.1875	0	16	0.946785	0.713542
ASV38	Bacteria	Firmicutes	Clostridia	Ruminococcaceae	Oscillospirales	Subdoligranulum	s__	Subdoligranulum (g)	0	0	0	TRUE	0	0	0	0	0	0	0	0	0	Inf	0
ASV396	Bacteria	Firmicutes	Bacilli	Lactobacillaceae	Oscillospirales	Leuconostoc	s__	Leuconostoc (g)	0	0	0	TRUE	0	0	0	0	0	0	0	0	0	Inf	0
ASV4	Bacteria	Firmicutes	Clostridia	Ruminococcaceae	Oscillospirales	Faecalibacterium	prausnitzii	Faecalibacterium prausnitzii (s)	2.56098	1	0.390476	FALSE	0	0	6	0	3	0	19.6667	0	3	0.929047	0.893939
ASV43	Bacteria	Firmicutes	Clostridia	Lachnospiraceae	Oscillospirales	Coprococcus	comes	Coprococcus comes (s)	0	0	0	TRUE	0	0	0	0	0	0	0	0	0	Inf	0
ASV44	Bacteria	Firmicutes	Clostridia	Peptostreptococcaceae	Peptostreptococcales-Tissierellales	Romboutsia	s__	Romboutsia (g)	2.2439	0.956044	0.445652	FALSE	0	0	6	12	14	0.000475707	18.5	0	14	0.943459	0.770833
ASV49	Bacteria	Bacteroidota	Bacteroidia	Bacteroidaceae	Oscillospirales	Bacteroides	uniformis	Bacteroides uniformis (s)	2.70732	1	0.369369	FALSE	0	0	4	0	4	0	7.5	0	4	0.922395	0.535714
ASV50	Bacteria	Firmicutes	Bacilli	Streptococcaceae	Lactobacillales	Streptococcus	s__	Streptococcus (g)	2.12195	0.915033	0.471264	FALSE	0	0	6	40	18	0.00173721	17.6111	0	18	0.949002	0.704444
ASV55	Bacteria	Firmicutes	Clostridia	Lachnospiraceae	Oscillospirales	[Ruminococcus] torques group	torques	[Ruminococcus] torques group torques (s)	0	0	0	TRUE	0	0	0	0	0	0	0	0	0	Inf	0
ASV57	Bacteria	Firmicutes	Clostridia	Lachnospiraceae	Oscillospirales	Lachnospiraceae ND3007 group	s__	Lachnospiraceae ND3007 group (g)	2.85366	0	0.350427	FALSE	0	0	6	0	1	0	17	0	1	0.915743	0
ASV58	Bacteria	Firmicutes	Clostridia	Lachnospiraceae	Oscillospirales	g__	s__	Lachnospiraceae (f)	2.60976	1	0.383178	FALSE	0	0	4	0	5	0	8.2	0	5	0.926829	0.482353
ASV59	Bacteria	Firmicutes	Clostridia	Lachnospiraceae	Lachnospirales	[Eubacterium] eligens group	s__	[Eubacterium] eligens group (g)	1	0	1	FALSE	0	0	1	0	1	0	1	0	1	1	0
ASV6	Bacteria	Firmicutes	Clostridia	Ruminococcaceae	Oscillospirales	Subdoligranulum	s__	Subdoligranulum (g)	2.36585	0.357143	0.42268	FALSE	0	0	6	828	8	0.141531	13	0	8	0.937916	0.536458
ASV68	Bacteria	Firmicutes	Clostridia	Lachnospiraceae	Lachnospirales	[Ruminococcus] torques group	s__	[Ruminococcus] torques group (g)	1	0	1	FALSE	0	0	1	0	1	0	1	0	1	1	0
ASV711	Bacteria	p__	c__	f__	Oscillospirales	g__	s__	Bacteria (k)	2.87805	0	0.347458	FALSE	0	0	5	0	1	0	12	0	1	0.914634	0
ASV73	Bacteria	Firmicutes	Clostridia	Lachnospiraceae	Lachnospirales	Coprococcus	s__	Coprococcus (g)	2.21951	0.961905	0.450549	FALSE	0	0	6	12	15	0.000464092	18.3333	0	15	0.944568	0.763889
ASV76	Bacteria	Bacteroidota	Bacteroidia	Bacteroidaceae	Oscillospirales	Bacteroides	fragilis	Bacteroides fragilis (s)	3.34146	0	0.29927	FALSE	0	0	7	0	1	0	8	0	1	0.89357	0
ASV78	Bacteria	Firmicutes	Negativicutes	Veillonellaceae	Oscillospirales	Veillonella	s__	Veillonella (g)	4.14634	0	0.241176	FALSE	0	0	6	284	2	0.0487805	1.5	0	2	0.856984	0.5
ASV79	Bacteria	Firmicutes	Clostridia	Oscillospiraceae	Oscillospirales	NK4A214 group	s__	NK4A214 group (g)	0	0	0	TRUE	0	0	0	0	0	0	0	0	0	Inf	0
ASV8	Bacteria	Firmicutes	Bacilli	Streptococcaceae	Lactobacillales	Streptococcus	salivarius	Streptococcus salivarius (s)	1.73171	0.778947	0.577465	FALSE	0	0	5	620	20	0.0714991	16.75	0	20	0.966741	0.478571
ASV80	Bacteria	Firmicutes	Clostridia	Oscillospiraceae	Oscillospirales	UCG-002	s__	UCG-002 (g)	2.02439	0.754386	0.493976	FALSE	0	0	6	218	19	0.0286207	16.2632	0	19	0.953437	0.580827
ASV82	Bacteria	Proteobacteria	Gammaproteobacteria	Pasteurellaceae	Oscillospirales	Haemophilus	s__	Haemophilus (g)	3.21951	0	0.310606	FALSE	0	0	5	564	2	0.095122	6.5	0	2	0.899113	0.5
ASV84	Bacteria	Firmicutes	Clostridia	Lachnospiraceae	Oscillospirales	Anaerostipes	hadrus	Anaerostipes hadrus (s)	3.14634	0	0.317829	FALSE	0	0	7	0	1	0	16	0	1	0.902439	0
ASV86	Bacteria	Firmicutes	Clostridia	Lachnospiraceae	Oscillospirales	g__	s__	Lachnospiraceae (f)	0	0	0	TRUE	0	0	0	0	0	0	0	0	0	Inf	0
ASV87	Bacteria	Bacteroidota	Bacteroidia	Bacteroidaceae	Oscillospirales	Bacteroides	s__	Bacteroides (g)	0	0	0	TRUE	0	0	0	0	0	0	0	0	0	Inf	0
ASV89	Bacteria	Bacteroidota	Bacteroidia	Bacteroidaceae	Oscillospirales	Bacteroides	s__	Bacteroides (g)	2.70732	1	0.369369	FALSE	0	0	4	0	4	0	7.5	0	4	0.922395	0.535714
ASV91	Bacteria	Firmicutes	Clostridia	Lachnospiraceae	Lachnospirales	[Eubacterium] eligens group	s__	[Eubacterium] eligens group (g)	1	0	1	FALSE	0	0	1	0	1	0	1	0	1	1	0
ASV93	Bacteria	Firmicutes	Clostridia	Lachnospiraceae	Oscillospirales	g__	s__	Lachnospiraceae (f)	0	0	0	TRUE	0	0	0	0	0	0	0	0	0	Inf	0
ASV99	Bacteria	Firmicutes	Clostridia	Clostridiaceae	Clostridiales	g__	s__	Clostridiaceae (f)	1.5	0	0.666667	FALSE	0	0	2	0	1	0	2	0	1	0.75	0

### Sheet: Table S6 - Male node
id	Kingdom	Phylum	Class	Family	Order	Genus	Species	plotnames	AverageShortestPathLength	ClusteringCoefficient	ClosenessCentrality	IsSingleNode	PartnerOfMultiEdgedNodePairs	SelfLoops	Eccentricity	Stress	Degree	BetweennessCentrality	NeighborhoodConnectivity	NumberOfDirectedEdges	NumberOfUndirectedEdges	Radiality	TopologicalCoefficient
ASV10	Bacteria	Firmicutes	Clostridia	Ruminococcaceae	Oscillospirales	Subdoligranulum	s__	Subdoligranulum (g)	2.15686	0.836364	0.463636	FALSE	0	0	4	100	11	0.00725591	21.2727	0	11	0.957153	0.607792
ASV100	Bacteria	Bacteroidota	Bacteroidia	Bacteroidaceae	Bacteroidales	Bacteroides	s__	Bacteroides (g)	2.23529	0.3	0.447368	FALSE	0	0	4	710	5	0.113202	9.8	0	5	0.954248	0.276471
ASV106	Bacteria	Firmicutes	Clostridia	Lachnospiraceae	Lachnospirales	g__	s__	Lachnospiraceae (f)	1.7451	0.578947	0.573034	FALSE	0	0	3	826	20	0.0345909	17.25	0	20	0.972404	0.392045
ASV11	Bacteria	Firmicutes	Clostridia	Lachnospiraceae	Lachnospirales	Blautia	s__	Blautia (g)	1.56863	0.501425	0.6375	FALSE	0	0	3	1456	27	0.0883941	16.4074	0	27	0.97894	0.356683
ASV110	Bacteria	Firmicutes	Clostridia	Ruminococcaceae	Oscillospirales	UBA1819	s__	UBA1819 (g)	2	0.690909	0.5	FALSE	0	0	3	202	11	0.0111967	18.8182	0	11	0.962963	0.470455
ASV112	Bacteria	Firmicutes	Clostridia	Peptostreptococcaceae	Peptostreptococcales-Tissierellales	g__	s__	Peptostreptococcaceae (f)	1.92157	0.838095	0.520408	FALSE	0	0	3	182	15	0.0107008	20.3333	0	15	0.965868	0.508333
ASV119	Bacteria	Firmicutes	Negativicutes	Veillonellaceae	Veillonellales-Selenomonadales	Veillonella	s__	Veillonella (g)	2.29412	0.785714	0.435897	FALSE	0	0	4	148	8	0.00952692	14.375	0	8	0.95207	0.479167
ASV12	Bacteria	Firmicutes	Clostridia	Lachnospiraceae	Lachnospirales	g__	s__	Lachnospiraceae (f)	1	0	1	FALSE	0	0	1	0	1	0	1	0	1	1	0
ASV125	Bacteria	Bacteroidota	Bacteroidia	Tannerellaceae	Bacteroidales	Parabacteroides	merdae	Parabacteroides merdae (s)	2.5098	1	0.398438	FALSE	0	0	4	0	2	0	25	0	2	0.944081	0.862069
ASV126	Bacteria	Firmicutes	Clostridia	Lachnospiraceae	Lachnospirales	g__	s__	Lachnospiraceae (f)	1.76471	0.652632	0.566667	FALSE	0	0	3	552	20	0.0298836	17.7	0	20	0.971678	0.411628
ASV132	Bacteria	Firmicutes	Clostridia	Lachnospiraceae	Lachnospirales	g__	s__	Lachnospiraceae (f)	3.03922	0	0.329032	FALSE	0	0	5	0	1	0	14	0	1	0.924473	0
ASV134	Bacteria	Firmicutes	Clostridia	Lachnospiraceae	Lachnospirales	g__	s__	Lachnospiraceae (f)	0	0	0	TRUE	0	0	0	0	0	0	0	0	0	Inf	0
ASV141	Bacteria	Firmicutes	Clostridia	Lachnospiraceae	Lachnospirales	Lachnospiraceae UCG-004	s__	Lachnospiraceae UCG-004 (g)	1.80392	0.48538	0.554348	FALSE	0	0	4	814	19	0.0875531	14.7895	0	19	0.970225	0.350877
ASV145	Bacteria	Firmicutes	Clostridia	Ruminococcaceae	Oscillospirales	g__	s__	Ruminococcaceae (f)	2.96078	1	0.337748	FALSE	0	0	4	0	2	0	10	0	2	0.927378	0.833333
ASV170	Bacteria	Firmicutes	Bacilli	Streptococcaceae	Lactobacillales	Streptococcus	s__	Streptococcus (g)	1.7451	0.684211	0.573034	FALSE	0	0	3	488	20	0.0267448	18.05	0	20	0.972404	0.410227
ASV19	Bacteria	Firmicutes	Clostridia	Lachnospiraceae	Lachnospirales	[Ruminococcus] torques group	s__	[Ruminococcus] torques group (g)	1	0	1	FALSE	0	0	1	0	1	0	1	0	1	1	0
ASV198	Bacteria	Firmicutes	Clostridia	Oscillospiraceae	Oscillospirales	Flavonifractor	s__	Flavonifractor (g)	1.68627	0.561905	0.593023	FALSE	0	0	3	1346	21	0.142586	16.7619	0	21	0.974582	0.378788
ASV20	Bacteria	Firmicutes	Clostridia	Lachnospiraceae	Lachnospirales	[Ruminococcus] gnavus group	s__	[Ruminococcus] gnavus group (g)	1.62745	0.503333	0.614458	FALSE	0	0	3	1310	25	0.104206	15.76	0	25	0.976761	0.350222
ASV21	Bacteria	Firmicutes	Clostridia	Lachnospiraceae	Lachnospirales	g__	s__	Lachnospiraceae (f)	1	0	1	FALSE	0	0	1	0	1	0	1	0	1	1	0
ASV22	Bacteria	Firmicutes	Clostridia	Monoglobaceae	Monoglobales	Monoglobus	s__	Monoglobus (g)	1.7451	0.726316	0.573034	FALSE	0	0	3	360	20	0.0132263	19.75	0	20	0.972404	0.448864
ASV225	Bacteria	Firmicutes	Bacilli	Lactobacillaceae	Lactobacillales	Weissella	s__	Weissella (g)	2.78431	0	0.359155	FALSE	0	0	4	0	1	0	18	0	1	0.933914	0
ASV23	Bacteria	Firmicutes	Clostridia	Lachnospiraceae	Lachnospirales	Blautia	s__	Blautia (g)	1.64706	0.628458	0.607143	FALSE	0	0	3	840	23	0.0391281	18.7391	0	23	0.976035	0.407372
ASV233	Bacteria	Firmicutes	Clostridia	Lachnospiraceae	Lachnospirales	g__	s__	Lachnospiraceae (f)	0	0	0	TRUE	0	0	0	0	0	0	0	0	0	Inf	0
ASV249	Bacteria	Actinobacteriota	Actinobacteria	Actinomycetaceae	Actinomycetales	Actinomyces	s__	Actinomyces (g)	2.23529	1	0.447368	FALSE	0	0	4	0	6	0	22.5	0	6	0.954248	0.642857
ASV25	Bacteria	Firmicutes	Clostridia	Lachnospiraceae	Lachnospirales	g__	s__	Lachnospiraceae (f)	2.05882	0.56044	0.485714	FALSE	0	0	4	1156	14	0.0802506	13.5714	0	14	0.960784	0.394958
ASV259	Bacteria	Firmicutes	Clostridia	Peptostreptococcaceae	Peptostreptococcales-Tissierellales	Terrisporobacter	s__	Terrisporobacter (g)	2.05882	0.861111	0.485714	FALSE	0	0	3	96	9	0.00538456	20.8889	0	9	0.960784	0.535613
ASV26	Bacteria	Firmicutes	Clostridia	Lachnospiraceae	Lachnospirales	g__	s__	Lachnospiraceae (f)	3.03922	0	0.329032	FALSE	0	0	5	0	1	0	14	0	1	0.924473	0
ASV261	Bacteria	Firmicutes	Clostridia	Lachnospiraceae	Lachnospirales	g__	s__	Lachnospiraceae (f)	2.07843	0.888889	0.481132	FALSE	0	0	3	52	9	0.00134467	21.1111	0	9	0.960058	0.555556
ASV278	Bacteria	Firmicutes	Clostridia	Ruminococcaceae	Oscillospirales	g__	s__	Ruminococcaceae (f)	1.58824	0.476923	0.62963	FALSE	0	0	3	1752	26	0.11132	16.4231	0	26	0.978214	0.357023
ASV3	Bacteria	Firmicutes	Clostridia	Ruminococcaceae	Oscillospirales	Faecalibacterium	prausnitzii	Faecalibacterium prausnitzii (s)	1	0	1	FALSE	0	0	1	0	1	0	1	0	1	1	0
ASV321	Bacteria	Firmicutes	Clostridia	Ruminococcaceae	Oscillospirales	Incertae Sedis	s__	Incertae Sedis (g)	1.72549	0.695238	0.579545	FALSE	0	0	3	430	21	0.0150383	18.4762	0	21	0.97313	0.419913
ASV33	Bacteria	Actinobacteriota	Actinobacteria	Bifidobacteriaceae	Bifidobacteriales	Bifidobacterium	breve	Bifidobacterium breve (s)	0	0	0	TRUE	0	0	0	0	0	0	0	0	0	Inf	0
ASV34	Bacteria	Firmicutes	Clostridia	Lachnospiraceae	Lachnospirales	g__	s__	Lachnospiraceae (f)	1.96078	0.692308	0.51	FALSE	0	0	3	224	14	0.00790493	15.7143	0	14	0.964415	0.40293
ASV345	Bacteria	Actinobacteriota	Actinobacteria	Micrococcaceae	Micrococcales	Rothia	mucilaginosa	Rothia mucilaginosa (s)	2.58824	1	0.386364	FALSE	0	0	4	0	2	0	22.5	0	2	0.941176	0.9
ASV35	Bacteria	Firmicutes	Clostridia	Lachnospiraceae	Lachnospirales	Dorea	formicigenerans	Dorea formicigenerans (s)	1	0	1	FALSE	0	0	1	0	1	0	1	0	1	1	0
ASV363	Bacteria	Firmicutes	Clostridia	Eubacteriaceae	Eubacteriales	Eubacterium	s__	Eubacterium (g)	1.56863	0.509972	0.6375	FALSE	0	0	3	1318	27	0.0779782	16.8148	0	27	0.97894	0.365539
ASV37	Bacteria	Firmicutes	Clostridia	Lachnospiraceae	Lachnospirales	Anaerostipes	hadrus	Anaerostipes hadrus (s)	1	0	1	FALSE	0	0	1	0	1	0	1	0	1	1	0
ASV38	Bacteria	Firmicutes	Clostridia	Ruminococcaceae	Oscillospirales	Subdoligranulum	s__	Subdoligranulum (g)	2.58824	1	0.386364	FALSE	0	0	4	0	3	0	15.3333	0	3	0.941176	0.666667
ASV396	Bacteria	Firmicutes	Bacilli	Lactobacillaceae	Lactobacillales	Leuconostoc	s__	Leuconostoc (g)	1.80392	0.764706	0.554348	FALSE	0	0	3	460	18	0.0423192	20.3333	0	18	0.970225	0.482804
ASV4	Bacteria	Firmicutes	Clostridia	Ruminococcaceae	Oscillospirales	Faecalibacterium	prausnitzii	Faecalibacterium prausnitzii (s)	3.23529	0	0.309091	FALSE	0	0	5	0	1	0	9	0	1	0.917211	0
ASV43	Bacteria	Firmicutes	Clostridia	Lachnospiraceae	Lachnospirales	Coprococcus	comes	Coprococcus comes (s)	2.58824	1	0.386364	FALSE	0	0	4	0	2	0	18	0	2	0.941176	0.72
ASV44	Bacteria	Firmicutes	Clostridia	Peptostreptococcaceae	Peptostreptococcales-Tissierellales	Romboutsia	s__	Romboutsia (g)	3.37255	0	0.296512	FALSE	0	0	5	0	1	0	5	0	1	0.912128	0
ASV49	Bacteria	Bacteroidota	Bacteroidia	Bacteroidaceae	Bacteroidales	Bacteroides	uniformis	Bacteroides uniformis (s)	3.17647	1	0.314815	FALSE	0	0	5	0	3	0	3.66667	0	3	0.91939	0.733333
ASV50	Bacteria	Firmicutes	Bacilli	Streptococcaceae	Lactobacillales	Streptococcus	s__	Streptococcus (g)	1.70588	0.658009	0.586207	FALSE	0	0	3	622	22	0.022556	18.5455	0	22	0.973856	0.421488
ASV55	Bacteria	Firmicutes	Clostridia	Lachnospiraceae	Lachnospirales	[Ruminococcus] torques group	torques	[Ruminococcus] torques group torques (s)	2.54902	1	0.392308	FALSE	0	0	4	0	2	0	18.5	0	2	0.942629	0.711538
ASV57	Bacteria	Firmicutes	Clostridia	Lachnospiraceae	Lachnospirales	Lachnospiraceae ND3007 group	s__	Lachnospiraceae ND3007 group (g)	2.01961	1	0.495146	FALSE	0	0	3	0	12	0	22	0	12	0.962237	0.578947
ASV58	Bacteria	Firmicutes	Clostridia	Lachnospiraceae	Lachnospirales	g__	s__	Lachnospiraceae (f)	2.03922	0.763636	0.490385	FALSE	0	0	3	142	11	0.00439262	17.6364	0	11	0.961511	0.464115
ASV59	Bacteria	Firmicutes	Clostridia	Lachnospiraceae	Lachnospirales	[Eubacterium] eligens group	s__	[Eubacterium] eligens group (g)	1	0	1	FALSE	0	0	1	0	1	0	1	0	1	1	0
ASV6	Bacteria	Firmicutes	Clostridia	Ruminococcaceae	Oscillospirales	Subdoligranulum	s__	Subdoligranulum (g)	2.17647	1	0.459459	FALSE	0	0	4	0	9	0	23.2222	0	9	0.956427	0.645062
ASV68	Bacteria	Firmicutes	Clostridia	Lachnospiraceae	Lachnospirales	[Ruminococcus] torques group	s__	[Ruminococcus] torques group (g)	1	0	1	FALSE	0	0	1	0	1	0	1	0	1	1	0
ASV711	Bacteria	p__	c__	f__	o__	g__	s__	Bacteria (k)	2.35294	1	0.425	FALSE	0	0	4	0	3	0	24	0	3	0.949891	0.75
ASV73	Bacteria	Firmicutes	Clostridia	Lachnospiraceae	Lachnospirales	Coprococcus	s__	Coprococcus (g)	2.66667	0	0.375	FALSE	0	0	4	0	1	0	21	0	1	0.938272	0
ASV76	Bacteria	Bacteroidota	Bacteroidia	Bacteroidaceae	Bacteroidales	Bacteroides	fragilis	Bacteroides fragilis (s)	2.2549	0.694444	0.443478	FALSE	0	0	4	766	9	0.0398599	18.8889	0	9	0.953522	0.569024
ASV78	Bacteria	Firmicutes	Negativicutes	Veillonellaceae	Veillonellales-Selenomonadales	Veillonella	s__	Veillonella (g)	2.29412	0.928571	0.435897	FALSE	0	0	4	8	8	0.00032244	15.5	0	8	0.95207	0.516667
ASV79	Bacteria	Firmicutes	Clostridia	Oscillospiraceae	Oscillospirales	NK4A214 group	s__	NK4A214 group (g)	2.27451	0.904762	0.439655	FALSE	0	0	4	28	7	0.00070742	20.8571	0	7	0.952796	0.613445
ASV8	Bacteria	Firmicutes	Bacilli	Actinomycetaceae	Lactobacillales	Streptococcus	salivarius	Streptococcus salivarius (s)	1.64706	0.543333	0.607143	FALSE	0	0	3	1120	25	0.058123	16.84	0	25	0.976035	0.382727
ASV80	Bacteria	Firmicutes	Clostridia	Oscillospiraceae	Oscillospirales	UCG-002	s__	UCG-002 (g)	1.70588	0.627706	0.586207	FALSE	0	0	3	566	22	0.0239451	17.1818	0	22	0.973856	0.390496
ASV82	Bacteria	Proteobacteria	Gammaproteobacteria	Pasteurellaceae	Enterobacterales	Haemophilus	s__	Haemophilus (g)	2	0.666667	0.5	FALSE	0	0	3	554	12	0.0331868	17.3333	0	12	0.962963	0.444444
ASV84	Bacteria	Firmicutes	Clostridia	Lachnospiraceae	Lachnospirales	Anaerostipes	hadrus	Anaerostipes hadrus (s)	1	0	1	FALSE	0	0	1	0	1	0	1	0	1	1	0
ASV86	Bacteria	Firmicutes	Clostridia	Lachnospiraceae	Lachnospirales	g__	s__	Lachnospiraceae (f)	2.41176	1	0.414634	FALSE	0	0	4	0	5	0	18	0	5	0.947712	0.666667
ASV87	Bacteria	Bacteroidota	Bacteroidia	Bacteroidaceae	Bacteroidales	Bacteroides	s__	Bacteroides (g)	3.17647	1	0.314815	FALSE	0	0	5	0	3	0	3.66667	0	3	0.91939	0.733333
ASV89	Bacteria	Bacteroidota	Bacteroidia	Bacteroidaceae	Bacteroidales	Bacteroides	s__	Bacteroides (g)	3.17647	1	0.314815	FALSE	0	0	5	0	3	0	3.66667	0	3	0.91939	0.733333
ASV91	Bacteria	Firmicutes	Clostridia	Lachnospiraceae	Lachnospirales	[Eubacterium] eligens group	s__	[Eubacterium] eligens group (g)	1	0	1	FALSE	0	0	1	0	1	0	1	0	1	1	0
ASV93	Bacteria	Firmicutes	Clostridia	Lachnospiraceae	Lachnospirales	g__	s__	Lachnospiraceae (f)	2.41176	0.8	0.414634	FALSE	0	0	4	24	5	0.00109325	18.2	0	5	0.947712	0.627586
ASV99	Bacteria	Firmicutes	Clostridia	Clostridiaceae	Clostridiales	g__	s__	Clostridiaceae (f)	2.39216	0.6	0.418033	FALSE	0	0	4	482	5	0.0392157	15.4	0	5	0.948439	0.506667

### Sheet: Table S7 - Female edge
source	shared.name	shared.interaction	selected	target	weight	data.key.column	interaction	EdgeBetweenness
ASV82	ASV82 (interacts with) ASV106	interacts with	FALSE	ASV106	0.0142115	20018	interacts with	234
ASV106	ASV106 (interacts with) ASV278	interacts with	FALSE	ASV278	-0.0670698	20054	interacts with	200.329
ASV78	ASV78 (interacts with) ASV82	interacts with	FALSE	ASV82	0.0474851	19991	interacts with	160
ASV20	ASV20 (interacts with) ASV278	interacts with	FALSE	ASV278	0.00345681	19703	interacts with	122.543
ASV100	ASV100 (interacts with) ASV106	interacts with	FALSE	ASV106	0.0142953	20033	interacts with	119.519
ASV20	ASV20 (interacts with) ASV100	interacts with	FALSE	ASV100	0.00160498	19682	interacts with	115.162
ASV11	ASV11 (interacts with) ASV278	interacts with	FALSE	ASV278	0.0128253	19646	interacts with	112.81
ASV8	ASV8 (interacts with) ASV278	interacts with	FALSE	ASV278	0.0128968	19592	interacts with	112.81
ASV6	ASV6 (interacts with) ASV20	interacts with	FALSE	ASV20	-0.0179527	19532	interacts with	103.2
ASV110	ASV110 (interacts with) ASV278	interacts with	FALSE	ASV278	0.0311722	20066	interacts with	99.381
ASV100	ASV100 (interacts with) ASV126	interacts with	FALSE	ASV126	0.00072085	20036	interacts with	90.9238
ASV278	ASV278 (interacts with) ASV363	interacts with	FALSE	ASV363	0.00526268	20147	interacts with	84.8095
ASV6	ASV6 (interacts with) ASV76	interacts with	FALSE	ASV76	-0.0136514	19535	interacts with	82
ASV57	ASV57 (interacts with) ASV110	interacts with	FALSE	ASV110	-0.0158712	19952	interacts with	82
ASV126	ASV126 (interacts with) ASV233	interacts with	FALSE	ASV233	0.0222813	20087	interacts with	82
ASV37	ASV37 (interacts with) ASV84	interacts with	FALSE	ASV84	0.0227721	19859	interacts with	82
ASV278	ASV278 (interacts with) ASV711	interacts with	FALSE	ASV711	0.0211305	20150	interacts with	82
ASV25	ASV25 (interacts with) ASV106	interacts with	FALSE	ASV106	0.012517	19796	interacts with	82
ASV78	ASV78 (interacts with) ASV119	interacts with	FALSE	ASV119	0.0393841	19994	interacts with	82
ASV6	ASV6 (interacts with) ASV10	interacts with	FALSE	ASV10	0.0209321	19526	interacts with	80
ASV3	ASV3 (interacts with) ASV6	interacts with	FALSE	ASV6	0.00114322	19508	interacts with	80
ASV100	ASV100 (interacts with) ASV198	interacts with	FALSE	ASV198	0.0235926	20042	interacts with	74.2286
ASV6	ASV6 (interacts with) ASV11	interacts with	FALSE	ASV11	-0.00398078	19529	interacts with	63.2
ASV6	ASV6 (interacts with) ASV8	interacts with	FALSE	ASV8	-0.00180503	19523	interacts with	63.2
ASV132	ASV132 (interacts with) ASV278	interacts with	FALSE	ASV278	-0.0011917	20096	interacts with	60.9333
ASV58	ASV58 (interacts with) ASV278	interacts with	FALSE	ASV278	-0.02105	19964	interacts with	57.1905
ASV34	ASV34 (interacts with) ASV278	interacts with	FALSE	ASV278	-0.00514156	19847	interacts with	57.1905
ASV261	ASV261 (interacts with) ASV278	interacts with	FALSE	ASV278	-0.00172069	20144	interacts with	57.1905
ASV49	ASV49 (interacts with) ASV100	interacts with	FALSE	ASV100	0.145377	19913	interacts with	51.6
ASV89	ASV89 (interacts with) ASV100	interacts with	FALSE	ASV100	0.0993945	20021	interacts with	51.6
ASV141	ASV141 (interacts with) ASV278	interacts with	FALSE	ASV278	-0.00902975	20117	interacts with	48.8524
ASV4	ASV4 (interacts with) ASV20	interacts with	FALSE	ASV20	-0.0152033	19514	interacts with	43
ASV6	ASV6 (interacts with) ASV80	interacts with	FALSE	ASV80	0.00198896	19538	interacts with	39.3111
ASV6	ASV6 (interacts with) ASV170	interacts with	FALSE	ASV170	-0.000323178	19541	interacts with	35.3111
ASV100	ASV100 (interacts with) ASV141	interacts with	FALSE	ASV141	0.0138126	20039	interacts with	28.9286
ASV20	ASV20 (interacts with) ASV37	interacts with	FALSE	ASV37	0.00506386	19667	interacts with	24.2154
ASV106	ASV106 (interacts with) ASV132	interacts with	FALSE	ASV132	0.0158327	20045	interacts with	21.0667
ASV4	ASV4 (interacts with) ASV198	interacts with	FALSE	ASV198	-0.0013271	19520	interacts with	20
ASV49	ASV49 (interacts with) ASV106	interacts with	FALSE	ASV106	0.00217992	19916	interacts with	19.2
ASV89	ASV89 (interacts with) ASV106	interacts with	FALSE	ASV106	0.00152631	20024	interacts with	19.2
ASV4	ASV4 (interacts with) ASV80	interacts with	FALSE	ASV80	0.0106678	19517	interacts with	19
ASV20	ASV20 (interacts with) ASV249	interacts with	FALSE	ASV249	0.0133942	19700	interacts with	17.3833
ASV110	ASV110 (interacts with) ASV126	interacts with	FALSE	ASV126	0.00119845	20057	interacts with	17.1101
ASV37	ASV37 (interacts with) ASV110	interacts with	FALSE	ASV110	0.000801875	19862	interacts with	16.9458
ASV37	ASV37 (interacts with) ASV126	interacts with	FALSE	ASV126	0.000707787	19865	interacts with	16.1321
ASV11	ASV11 (interacts with) ASV37	interacts with	FALSE	ASV37	0.023058	19613	interacts with	15.8821
ASV8	ASV8 (interacts with) ASV37	interacts with	FALSE	ASV37	0.00672993	19559	interacts with	15.8821
ASV58	ASV58 (interacts with) ASV106	interacts with	FALSE	ASV106	0.108536	19955	interacts with	14.9048
ASV106	ASV106 (interacts with) ASV261	interacts with	FALSE	ASV261	0.0234435	20051	interacts with	14.9048
ASV34	ASV34 (interacts with) ASV106	interacts with	FALSE	ASV106	0.0587786	19838	interacts with	14.9048
ASV80	ASV80 (interacts with) ASV110	interacts with	FALSE	ASV110	-0.00204542	19997	interacts with	14.0902
ASV20	ASV20 (interacts with) ASV110	interacts with	FALSE	ASV110	0.00970319	19685	interacts with	14.0791
ASV37	ASV37 (interacts with) ASV198	interacts with	FALSE	ASV198	0.00036397	19871	interacts with	13.6344
ASV20	ASV20 (interacts with) ASV134	interacts with	FALSE	ASV134	-0.0459132	19691	interacts with	13.6073
ASV20	ASV20 (interacts with) ASV73	interacts with	FALSE	ASV73	-0.0462373	19676	interacts with	13.2777
ASV11	ASV11 (interacts with) ASV126	interacts with	FALSE	ASV126	0.0269038	19631	interacts with	12.8976
ASV8	ASV8 (interacts with) ASV126	interacts with	FALSE	ASV126	0.010849	19577	interacts with	12.8976
ASV20	ASV20 (interacts with) ASV126	interacts with	FALSE	ASV126	0.0899814	19688	interacts with	12.7643
ASV37	ASV37 (interacts with) ASV363	interacts with	FALSE	ASV363	0.00400543	19880	interacts with	12.6821
ASV20	ASV20 (interacts with) ASV44	interacts with	FALSE	ASV44	0.00909551	19670	interacts with	12.4249
ASV80	ASV80 (interacts with) ASV126	interacts with	FALSE	ASV126	-0.0198389	20000	interacts with	12.3944
ASV110	ASV110 (interacts with) ASV170	interacts with	FALSE	ASV170	0.00359701	20060	interacts with	12.0902
ASV20	ASV20 (interacts with) ASV23	interacts with	FALSE	ASV23	0.0520787	19661	interacts with	11.9333
ASV20	ASV20 (interacts with) ASV33	interacts with	FALSE	ASV33	0.0427911	19664	interacts with	11.8095
ASV20	ASV20 (interacts with) ASV321	interacts with	FALSE	ASV321	0.0735587	19706	interacts with	11.6667
ASV20	ASV20 (interacts with) ASV50	interacts with	FALSE	ASV50	0.0316123	19673	interacts with	11.6667
ASV20	ASV20 (interacts with) ASV22	interacts with	FALSE	ASV22	0.014787	19658	interacts with	11.6667
ASV126	ASV126 (interacts with) ASV170	interacts with	FALSE	ASV170	0.00202186	20081	interacts with	11.0611
ASV106	ASV106 (interacts with) ASV141	interacts with	FALSE	ASV141	0.131846	20048	interacts with	11
ASV20	ASV20 (interacts with) ASV170	interacts with	FALSE	ASV170	0.0161504	19694	interacts with	10.5111
ASV126	ASV126 (interacts with) ASV363	interacts with	FALSE	ASV363	0.00523044	20093	interacts with	9.69762
ASV37	ASV37 (interacts with) ASV80	interacts with	FALSE	ASV80	-0.00128438	19856	interacts with	9.5265
ASV20	ASV20 (interacts with) ASV80	interacts with	FALSE	ASV80	-0.0892485	19679	interacts with	9.51111
ASV110	ASV110 (interacts with) ASV249	interacts with	FALSE	ASV249	0.00351263	20063	interacts with	9.24341
ASV11	ASV11 (interacts with) ASV134	interacts with	FALSE	ASV134	-0.0112529	19634	interacts with	9.22637
ASV8	ASV8 (interacts with) ASV134	interacts with	FALSE	ASV134	-0.00514011	19580	interacts with	9.22637
ASV49	ASV49 (interacts with) ASV141	interacts with	FALSE	ASV141	0.00215536	19919	interacts with	9.2
ASV89	ASV89 (interacts with) ASV141	interacts with	FALSE	ASV141	0.00148559	20027	interacts with	9.2
ASV23	ASV23 (interacts with) ASV110	interacts with	FALSE	ASV110	0.0615436	19772	interacts with	9.04579
ASV33	ASV33 (interacts with) ASV110	interacts with	FALSE	ASV110	0.00290563	19811	interacts with	8.92198
ASV11	ASV11 (interacts with) ASV73	interacts with	FALSE	ASV73	-0.010627	19622	interacts with	8.8967
ASV8	ASV8 (interacts with) ASV73	interacts with	FALSE	ASV73	-0.00483072	19568	interacts with	8.8967
ASV126	ASV126 (interacts with) ASV134	interacts with	FALSE	ASV134	-0.00496989	20078	interacts with	8.87637
ASV50	ASV50 (interacts with) ASV110	interacts with	FALSE	ASV110	0.00906488	19928	interacts with	8.77912
ASV110	ASV110 (interacts with) ASV321	interacts with	FALSE	ASV321	0.0277506	20069	interacts with	8.77912
ASV22	ASV22 (interacts with) ASV110	interacts with	FALSE	ASV110	0.00571142	19733	interacts with	8.77912
ASV44	ASV44 (interacts with) ASV110	interacts with	FALSE	ASV110	0.00183607	19889	interacts with	8.63626
ASV170	ASV170 (interacts with) ASV198	interacts with	FALSE	ASV198	0.00110266	20120	interacts with	8.63016
ASV11	ASV11 (interacts with) ASV198	interacts with	FALSE	ASV198	0.014439	19640	interacts with	8.55238
ASV8	ASV8 (interacts with) ASV198	interacts with	FALSE	ASV198	0.00644136	19586	interacts with	8.55238
ASV73	ASV73 (interacts with) ASV126	interacts with	FALSE	ASV126	-0.00527048	19973	interacts with	8.5467
ASV44	ASV44 (interacts with) ASV126	interacts with	FALSE	ASV126	0.00107428	19892	interacts with	8.50824
ASV11	ASV11 (interacts with) ASV249	interacts with	FALSE	ASV249	0.0475302	19643	interacts with	8.38333
ASV8	ASV8 (interacts with) ASV249	interacts with	FALSE	ASV249	0.0889151	19589	interacts with	8.38333
ASV80	ASV80 (interacts with) ASV363	interacts with	FALSE	ASV363	-0.00925962	20015	interacts with	8.27778
ASV11	ASV11 (interacts with) ASV44	interacts with	FALSE	ASV44	0.0326822	19616	interacts with	8.25824
ASV8	ASV8 (interacts with) ASV44	interacts with	FALSE	ASV44	0.0426731	19562	interacts with	8.25824
ASV37	ASV37 (interacts with) ASV170	interacts with	FALSE	ASV170	0.00149795	19868	interacts with	8.19316
ASV11	ASV11 (interacts with) ASV110	interacts with	FALSE	ASV110	0.0304509	19628	interacts with	8.07912
ASV8	ASV8 (interacts with) ASV110	interacts with	FALSE	ASV110	0.0296111	19574	interacts with	8.07912
ASV23	ASV23 (interacts with) ASV126	interacts with	FALSE	ASV126	0.00635683	19775	interacts with	8.01667
ASV33	ASV33 (interacts with) ASV126	interacts with	FALSE	ASV126	0.00432531	19814	interacts with	7.89286
ASV11	ASV11 (interacts with) ASV23	interacts with	FALSE	ASV23	0.210476	19607	interacts with	7.76667
ASV8	ASV8 (interacts with) ASV23	interacts with	FALSE	ASV23	0.147299	19553	interacts with	7.76667
ASV126	ASV126 (interacts with) ASV321	interacts with	FALSE	ASV321	0.00768685	20090	interacts with	7.75
ASV50	ASV50 (interacts with) ASV126	interacts with	FALSE	ASV126	0.00362817	19931	interacts with	7.75
ASV22	ASV22 (interacts with) ASV126	interacts with	FALSE	ASV126	0.00180451	19736	interacts with	7.75
ASV11	ASV11 (interacts with) ASV33	interacts with	FALSE	ASV33	0.0591722	19610	interacts with	7.64286
ASV8	ASV8 (interacts with) ASV33	interacts with	FALSE	ASV33	0.0479751	19556	interacts with	7.64286
ASV80	ASV80 (interacts with) ASV198	interacts with	FALSE	ASV198	-0.0110098	20006	interacts with	7.63016
ASV134	ASV134 (interacts with) ASV363	interacts with	FALSE	ASV363	-0.00232414	20111	interacts with	7.62637
ASV170	ASV170 (interacts with) ASV363	interacts with	FALSE	ASV363	0.0117354	20129	interacts with	7.61111
ASV11	ASV11 (interacts with) ASV321	interacts with	FALSE	ASV321	0.125369	19649	interacts with	7.5
ASV11	ASV11 (interacts with) ASV50	interacts with	FALSE	ASV50	0.100361	19619	interacts with	7.5
ASV11	ASV11 (interacts with) ASV22	interacts with	FALSE	ASV22	0.0652058	19604	interacts with	7.5
ASV8	ASV8 (interacts with) ASV321	interacts with	FALSE	ASV321	0.0577125	19595	interacts with	7.5
ASV8	ASV8 (interacts with) ASV50	interacts with	FALSE	ASV50	0.276835	19565	interacts with	7.5
ASV8	ASV8 (interacts with) ASV22	interacts with	FALSE	ASV22	0.0355233	19550	interacts with	7.5
ASV44	ASV44 (interacts with) ASV198	interacts with	FALSE	ASV198	0.000628003	19898	interacts with	7.34396
ASV73	ASV73 (interacts with) ASV363	interacts with	FALSE	ASV363	-0.002272	19988	interacts with	7.2967
ASV134	ASV134 (interacts with) ASV198	interacts with	FALSE	ASV198	-0.00364274	20102	interacts with	7.11868
ASV198	ASV198 (interacts with) ASV363	interacts with	FALSE	ASV363	0.00294961	20135	interacts with	6.95238
ASV23	ASV23 (interacts with) ASV198	interacts with	FALSE	ASV198	0.00360029	19784	interacts with	6.85238
ASV73	ASV73 (interacts with) ASV198	interacts with	FALSE	ASV198	-0.0251166	19979	interacts with	6.81099
ASV249	ASV249 (interacts with) ASV363	interacts with	FALSE	ASV363	0.00981931	20141	interacts with	6.78333
ASV33	ASV33 (interacts with) ASV198	interacts with	FALSE	ASV198	0.00287366	19823	interacts with	6.72857
ASV11	ASV11 (interacts with) ASV80	interacts with	FALSE	ASV80	-0.0508993	19625	interacts with	6.67778
ASV8	ASV8 (interacts with) ASV80	interacts with	FALSE	ASV80	-0.0201975	19571	interacts with	6.67778
ASV44	ASV44 (interacts with) ASV363	interacts with	FALSE	ASV363	0.00612631	19907	interacts with	6.65824
ASV50	ASV50 (interacts with) ASV198	interacts with	FALSE	ASV198	0.00213079	19940	interacts with	6.58571
ASV22	ASV22 (interacts with) ASV198	interacts with	FALSE	ASV198	0.00100757	19745	interacts with	6.58571
ASV198	ASV198 (interacts with) ASV321	interacts with	FALSE	ASV321	0.00494942	20132	interacts with	6.58571
ASV20	ASV20 (interacts with) ASV198	interacts with	FALSE	ASV198	0.0653866	19697	interacts with	6.41905
ASV23	ASV23 (interacts with) ASV363	interacts with	FALSE	ASV363	0.106592	19793	interacts with	6.16667
ASV33	ASV33 (interacts with) ASV363	interacts with	FALSE	ASV363	0.0110717	19832	interacts with	6.04286
ASV11	ASV11 (interacts with) ASV170	interacts with	FALSE	ASV170	0.0619387	19637	interacts with	6.01111
ASV8	ASV8 (interacts with) ASV170	interacts with	FALSE	ASV170	0.0845129	19583	interacts with	6.01111
ASV141	ASV141 (interacts with) ASV261	interacts with	FALSE	ASV261	0.022699	20114	interacts with	5.90476
ASV58	ASV58 (interacts with) ASV141	interacts with	FALSE	ASV141	0.0144517	19958	interacts with	5.90476
ASV34	ASV34 (interacts with) ASV141	interacts with	FALSE	ASV141	0.007867	19841	interacts with	5.90476
ASV50	ASV50 (interacts with) ASV363	interacts with	FALSE	ASV363	0.0219669	19949	interacts with	5.9
ASV321	ASV321 (interacts with) ASV363	interacts with	FALSE	ASV363	0.025402	20153	interacts with	5.9
ASV22	ASV22 (interacts with) ASV363	interacts with	FALSE	ASV363	0.0152216	19754	interacts with	5.9
ASV20	ASV20 (interacts with) ASV363	interacts with	FALSE	ASV363	0.0425085	19709	interacts with	5.73333
ASV126	ASV126 (interacts with) ASV198	interacts with	FALSE	ASV198	0.0290479	20084	interacts with	5.61905
ASV80	ASV80 (interacts with) ASV134	interacts with	FALSE	ASV134	0.0462083	20003	interacts with	5.28987
ASV37	ASV37 (interacts with) ASV249	interacts with	FALSE	ASV249	0.00119709	19874	interacts with	5.26538
ASV44	ASV44 (interacts with) ASV80	interacts with	FALSE	ASV80	-0.00197143	19886	interacts with	5.13602
ASV80	ASV80 (interacts with) ASV249	interacts with	FALSE	ASV249	-0.00316231	20009	interacts with	5.09444
ASV73	ASV73 (interacts with) ASV80	interacts with	FALSE	ASV80	0.0225174	19970	interacts with	4.9602
ASV37	ASV37 (interacts with) ASV321	interacts with	FALSE	ASV321	0.00294317	19877	interacts with	4.88205
ASV37	ASV37 (interacts with) ASV50	interacts with	FALSE	ASV50	0.00232965	19850	interacts with	4.88205
ASV22	ASV22 (interacts with) ASV37	interacts with	FALSE	ASV37	0.00156401	19718	interacts with	4.88205
ASV110	ASV110 (interacts with) ASV363	interacts with	FALSE	ASV363	0.0605364	20072	interacts with	4.87912
ASV23	ASV23 (interacts with) ASV80	interacts with	FALSE	ASV80	-0.0119966	19769	interacts with	4.64444
ASV134	ASV134 (interacts with) ASV170	interacts with	FALSE	ASV170	-0.000969098	20099	interacts with	4.6232
ASV33	ASV33 (interacts with) ASV37	interacts with	FALSE	ASV37	0.00146362	19799	interacts with	4.57436
ASV37	ASV37 (interacts with) ASV73	interacts with	FALSE	ASV73	-0.000295377	19853	interacts with	4.55238
ASV33	ASV33 (interacts with) ASV80	interacts with	FALSE	ASV80	-0.00592509	19808	interacts with	4.52063
ASV44	ASV44 (interacts with) ASV170	interacts with	FALSE	ASV170	0.00812026	19895	interacts with	4.46935
ASV50	ASV50 (interacts with) ASV80	interacts with	FALSE	ASV80	-0.00689393	19925	interacts with	4.37778
ASV80	ASV80 (interacts with) ASV321	interacts with	FALSE	ASV321	-0.0105153	20012	interacts with	4.37778
ASV22	ASV22 (interacts with) ASV80	interacts with	FALSE	ASV80	-0.00366933	19730	interacts with	4.37778
ASV73	ASV73 (interacts with) ASV170	interacts with	FALSE	ASV170	-0.00090137	19976	interacts with	4.29353
ASV11	ASV11 (interacts with) ASV20	interacts with	FALSE	ASV20	0.212767	19601	interacts with	4.13333
ASV8	ASV8 (interacts with) ASV20	interacts with	FALSE	ASV20	0.0960682	19547	interacts with	4.13333
ASV170	ASV170 (interacts with) ASV249	interacts with	FALSE	ASV249	0.0503517	20123	interacts with	4.09444
ASV112	ASV112 (interacts with) ASV259	interacts with	FALSE	ASV259	0.0247931	20075	interacts with	4
ASV99	ASV99 (interacts with) ASV112	interacts with	FALSE	ASV112	0.0801218	20030	interacts with	4
ASV23	ASV23 (interacts with) ASV170	interacts with	FALSE	ASV170	0.0201471	19781	interacts with	3.97778
ASV33	ASV33 (interacts with) ASV170	interacts with	FALSE	ASV170	0.0060257	19820	interacts with	3.85397
ASV50	ASV50 (interacts with) ASV170	interacts with	FALSE	ASV170	0.0811385	19937	interacts with	3.71111
ASV22	ASV22 (interacts with) ASV170	interacts with	FALSE	ASV170	0.00640233	19742	interacts with	3.71111
ASV170	ASV170 (interacts with) ASV321	interacts with	FALSE	ASV321	0.00980038	20126	interacts with	3.71111
ASV11	ASV11 (interacts with) ASV363	interacts with	FALSE	ASV363	0.163461	19652	interacts with	3.6
ASV8	ASV8 (interacts with) ASV363	interacts with	FALSE	ASV363	0.0647448	19598	interacts with	3.6
ASV134	ASV134 (interacts with) ASV249	interacts with	FALSE	ASV249	-0.000742134	20105	interacts with	3.29542
ASV44	ASV44 (interacts with) ASV249	interacts with	FALSE	ASV249	0.00552626	19901	interacts with	3.14158
ASV73	ASV73 (interacts with) ASV249	interacts with	FALSE	ASV249	-0.000708706	19982	interacts with	2.96575
ASV134	ASV134 (interacts with) ASV321	interacts with	FALSE	ASV321	-0.00357852	20108	interacts with	2.91209
ASV50	ASV50 (interacts with) ASV134	interacts with	FALSE	ASV134	-0.00169669	19934	interacts with	2.91209
ASV22	ASV22 (interacts with) ASV134	interacts with	FALSE	ASV134	-0.00080201	19739	interacts with	2.91209
ASV23	ASV23 (interacts with) ASV73	interacts with	FALSE	ASV73	-0.00278914	19766	interacts with	2.84908
ASV44	ASV44 (interacts with) ASV321	interacts with	FALSE	ASV321	0.00497988	19904	interacts with	2.75824
ASV44	ASV44 (interacts with) ASV50	interacts with	FALSE	ASV50	0.0699709	19883	interacts with	2.75824
ASV33	ASV33 (interacts with) ASV134	interacts with	FALSE	ASV134	-0.00218938	19817	interacts with	2.75824
ASV22	ASV22 (interacts with) ASV44	interacts with	FALSE	ASV44	0.0036379	19721	interacts with	2.75824
ASV23	ASV23 (interacts with) ASV249	interacts with	FALSE	ASV249	0.0198482	19787	interacts with	2.65
ASV23	ASV23 (interacts with) ASV134	interacts with	FALSE	ASV134	-0.00286415	19778	interacts with	2.6044
ASV50	ASV50 (interacts with) ASV73	interacts with	FALSE	ASV73	-0.00159552	19922	interacts with	2.58242
ASV22	ASV22 (interacts with) ASV73	interacts with	FALSE	ASV73	-0.000772204	19727	interacts with	2.58242
ASV73	ASV73 (interacts with) ASV321	interacts with	FALSE	ASV321	-0.00368293	19985	interacts with	2.58242
ASV33	ASV33 (interacts with) ASV249	interacts with	FALSE	ASV249	0.00555028	19826	interacts with	2.52619
ASV23	ASV23 (interacts with) ASV44	interacts with	FALSE	ASV44	0.0104746	19760	interacts with	2.45055
ASV33	ASV33 (interacts with) ASV73	interacts with	FALSE	ASV73	-0.00209066	19805	interacts with	2.42857
ASV23	ASV23 (interacts with) ASV33	interacts with	FALSE	ASV33	0.0163102	19757	interacts with	2.40952
ASV50	ASV50 (interacts with) ASV249	interacts with	FALSE	ASV249	0.0440012	19943	interacts with	2.38333
ASV249	ASV249 (interacts with) ASV321	interacts with	FALSE	ASV321	0.00822464	20138	interacts with	2.38333
ASV22	ASV22 (interacts with) ASV249	interacts with	FALSE	ASV249	0.00495811	19748	interacts with	2.38333
ASV23	ASV23 (interacts with) ASV321	interacts with	FALSE	ASV321	0.0545328	19790	interacts with	2.26667
ASV23	ASV23 (interacts with) ASV50	interacts with	FALSE	ASV50	0.0483396	19763	interacts with	2.26667
ASV22	ASV22 (interacts with) ASV23	interacts with	FALSE	ASV23	0.0714934	19712	interacts with	2.26667
ASV33	ASV33 (interacts with) ASV321	interacts with	FALSE	ASV321	0.00997937	19829	interacts with	2.14286
ASV33	ASV33 (interacts with) ASV50	interacts with	FALSE	ASV50	0.0147472	19802	interacts with	2.14286
ASV22	ASV22 (interacts with) ASV33	interacts with	FALSE	ASV33	0.00442249	19715	interacts with	2.14286
ASV8	ASV8 (interacts with) ASV11	interacts with	FALSE	ASV11	0.275309	19544	interacts with	2
ASV59	ASV59 (interacts with) ASV91	interacts with	FALSE	ASV91	0.0511339	19967	interacts with	2
ASV58	ASV58 (interacts with) ASV261	interacts with	FALSE	ASV261	0.0026685	19961	interacts with	2
ASV3	ASV3 (interacts with) ASV10	interacts with	FALSE	ASV10	0.0517298	19511	interacts with	2
ASV50	ASV50 (interacts with) ASV321	interacts with	FALSE	ASV321	0.0190147	19946	interacts with	2
ASV49	ASV49 (interacts with) ASV89	interacts with	FALSE	ASV89	0.026823	19910	interacts with	2
ASV34	ASV34 (interacts with) ASV261	interacts with	FALSE	ASV261	0.00151491	19844	interacts with	2
ASV34	ASV34 (interacts with) ASV58	interacts with	FALSE	ASV58	0.0470187	19835	interacts with	2
ASV22	ASV22 (interacts with) ASV321	interacts with	FALSE	ASV321	0.0101856	19751	interacts with	2
ASV22	ASV22 (interacts with) ASV50	interacts with	FALSE	ASV50	0.0246127	19724	interacts with	2
ASV19	ASV19 (interacts with) ASV68	interacts with	FALSE	ASV68	0.065801	19655	interacts with	2

### Sheet: Table S8 - Male edge
source	shared.name	shared.interaction	selected	target	weight	data.key.column	interaction	EdgeBetweenness
ASV100	ASV100 (interacts with) ASV198	interacts with	FALSE	ASV198	0.0146962	22117	interacts with	213.776
ASV100	ASV100 (interacts with) ASV141	interacts with	FALSE	ASV141	0.0123888	22114	interacts with	171.554
ASV4	ASV4 (interacts with) ASV76	interacts with	FALSE	ASV76	-0.0185453	21427	interacts with	102
ASV44	ASV44 (interacts with) ASV99	interacts with	FALSE	ASV99	0.0579244	21886	interacts with	102
ASV25	ASV25 (interacts with) ASV132	interacts with	FALSE	ASV132	0.0114465	21826	interacts with	102
ASV25	ASV25 (interacts with) ASV26	interacts with	FALSE	ASV26	0.0209644	21802	interacts with	102
ASV225	ASV225 (interacts with) ASV396	interacts with	FALSE	ASV396	0.0657401	22258	interacts with	102
ASV73	ASV73 (interacts with) ASV198	interacts with	FALSE	ASV198	-0.0133049	21991	interacts with	102
ASV49	ASV49 (interacts with) ASV100	interacts with	FALSE	ASV100	0.0743937	21895	interacts with	98
ASV89	ASV89 (interacts with) ASV100	interacts with	FALSE	ASV100	0.0668453	22099	interacts with	98
ASV87	ASV87 (interacts with) ASV100	interacts with	FALSE	ASV100	0.049832	22096	interacts with	98
ASV11	ASV11 (interacts with) ASV99	interacts with	FALSE	ASV99	0.00115136	21589	interacts with	87.4431
ASV20	ASV20 (interacts with) ASV43	interacts with	FALSE	ASV43	-0.00333699	21640	interacts with	81.4974
ASV55	ASV55 (interacts with) ASV278	interacts with	FALSE	ASV278	0.00201656	21946	interacts with	79.1236
ASV82	ASV82 (interacts with) ASV145	interacts with	FALSE	ASV145	-0.0252967	22075	interacts with	75.7063
ASV25	ASV25 (interacts with) ASV363	interacts with	FALSE	ASV363	-0.00235084	21838	interacts with	67.9976
ASV20	ASV20 (interacts with) ASV99	interacts with	FALSE	ASV99	0.00117117	21655	interacts with	65.2892
ASV20	ASV20 (interacts with) ASV345	interacts with	FALSE	ASV345	0.00204252	21688	interacts with	59.133
ASV198	ASV198 (interacts with) ASV278	interacts with	FALSE	ASV278	0.000394106	22246	interacts with	53.9351
ASV8	ASV8 (interacts with) ASV125	interacts with	FALSE	ASV125	-0.0128649	21499	interacts with	53.865
ASV38	ASV38 (interacts with) ASV198	interacts with	FALSE	ASV198	-0.0333955	21883	interacts with	52.8367
ASV23	ASV23 (interacts with) ASV25	interacts with	FALSE	ASV25	-0.00213527	21748	interacts with	52.6293
ASV20	ASV20 (interacts with) ASV198	interacts with	FALSE	ASV198	0.0706964	21673	interacts with	51.2746
ASV11	ASV11 (interacts with) ASV76	interacts with	FALSE	ASV76	0.0014722	21580	interacts with	49.3669
ASV11	ASV11 (interacts with) ASV82	interacts with	FALSE	ASV82	-0.000215349	21586	interacts with	48.6211
ASV20	ASV20 (interacts with) ASV125	interacts with	FALSE	ASV125	-0.00149949	21664	interacts with	48.135
ASV20	ASV20 (interacts with) ASV278	interacts with	FALSE	ASV278	0.00543855	21682	interacts with	47.4756
ASV119	ASV119 (interacts with) ASV278	interacts with	FALSE	ASV278	-0.000205305	22180	interacts with	45.4412
ASV38	ASV38 (interacts with) ASV126	interacts with	FALSE	ASV126	-0.0138549	21880	interacts with	44.3755
ASV25	ASV25 (interacts with) ASV278	interacts with	FALSE	ASV278	-0.0166809	21835	interacts with	43.9114
ASV170	ASV170 (interacts with) ASV345	interacts with	FALSE	ASV345	0.0157326	22231	interacts with	42.867
ASV363	ASV363 (interacts with) ASV711	interacts with	FALSE	ASV711	0.00167167	22294	interacts with	41.7988
ASV86	ASV86 (interacts with) ASV278	interacts with	FALSE	ASV278	-0.00139024	22090	interacts with	41.0612
ASV25	ASV25 (interacts with) ASV141	interacts with	FALSE	ASV141	0.00754189	21829	interacts with	40.1238
ASV8	ASV8 (interacts with) ASV141	interacts with	FALSE	ASV141	-0.000855468	21505	interacts with	39.0462
ASV20	ASV20 (interacts with) ASV106	interacts with	FALSE	ASV106	-0.00134904	21658	interacts with	38.8507
ASV78	ASV78 (interacts with) ASV278	interacts with	FALSE	ASV278	-0.000377753	22018	interacts with	36.6602
ASV8	ASV8 (interacts with) ASV93	interacts with	FALSE	ASV93	-0.000437942	21487	interacts with	35.8556
ASV278	ASV278 (interacts with) ASV711	interacts with	FALSE	ASV711	0.0130449	22282	interacts with	34.9635
ASV79	ASV79 (interacts with) ASV363	interacts with	FALSE	ASV363	-0.000456787	22030	interacts with	33.4072
ASV11	ASV11 (interacts with) ASV198	interacts with	FALSE	ASV198	0.0130463	21607	interacts with	32.9035
ASV20	ASV20 (interacts with) ASV76	interacts with	FALSE	ASV76	0.00303954	21649	interacts with	32.5705
ASV126	ASV126 (interacts with) ASV278	interacts with	FALSE	ASV278	0.00042043	22192	interacts with	31.7556
ASV11	ASV11 (interacts with) ASV34	interacts with	FALSE	ASV34	-0.00318403	21568	interacts with	31.379
ASV198	ASV198 (interacts with) ASV363	interacts with	FALSE	ASV363	0.00195654	22252	interacts with	30.2279
ASV8	ASV8 (interacts with) ASV76	interacts with	FALSE	ASV76	0.000661803	21478	interacts with	30.1923
ASV11	ASV11 (interacts with) ASV58	interacts with	FALSE	ASV58	-0.00393497	21577	interacts with	30.0779
ASV99	ASV99 (interacts with) ASV112	interacts with	FALSE	ASV112	0.039386	22108	interacts with	29.5371
ASV170	ASV170 (interacts with) ASV278	interacts with	FALSE	ASV278	0.00125479	22225	interacts with	29.2042
ASV11	ASV11 (interacts with) ASV249	interacts with	FALSE	ASV249	0.00171915	21610	interacts with	29.1605
ASV141	ASV141 (interacts with) ASV396	interacts with	FALSE	ASV396	-8.16312e-05	22213	interacts with	28.0755
ASV82	ASV82 (interacts with) ASV363	interacts with	FALSE	ASV363	-0.000611735	22081	interacts with	27.764
ASV80	ASV80 (interacts with) ASV278	interacts with	FALSE	ASV278	-0.00164494	22054	interacts with	27.2244
ASV93	ASV93 (interacts with) ASV198	interacts with	FALSE	ASV198	-0.0328182	22105	interacts with	26.9575
ASV119	ASV119 (interacts with) ASV141	interacts with	FALSE	ASV141	0.00325131	22174	interacts with	26.5812
ASV119	ASV119 (interacts with) ASV145	interacts with	FALSE	ASV145	-0.00156996	22177	interacts with	26.2937
ASV170	ASV170 (interacts with) ASV198	interacts with	FALSE	ASV198	0.00535993	22219	interacts with	25.7913
ASV50	ASV50 (interacts with) ASV141	interacts with	FALSE	ASV141	-0.000198985	21922	interacts with	25.5843
ASV259	ASV259 (interacts with) ASV363	interacts with	FALSE	ASV363	0.000290773	22264	interacts with	25.2441
ASV141	ASV141 (interacts with) ASV711	interacts with	FALSE	ASV711	-0.0016096	22216	interacts with	25.2376
ASV50	ASV50 (interacts with) ASV76	interacts with	FALSE	ASV76	0.000168297	21901	interacts with	25.157
ASV198	ASV198 (interacts with) ASV259	interacts with	FALSE	ASV259	0.00016055	22243	interacts with	24.8854
ASV11	ASV11 (interacts with) ASV261	interacts with	FALSE	ASV261	-0.000224779	21616	interacts with	24.5337
ASV11	ASV11 (interacts with) ASV110	interacts with	FALSE	ASV110	0.00950342	21595	interacts with	23.8444
ASV23	ASV23 (interacts with) ASV198	interacts with	FALSE	ASV198	0.00330802	21784	interacts with	23.7049
ASV25	ASV25 (interacts with) ASV106	interacts with	FALSE	ASV106	0.0429525	21817	interacts with	23.2276
ASV8	ASV8 (interacts with) ASV198	interacts with	FALSE	ASV198	0.00756477	21511	interacts with	23.0556
ASV55	ASV55 (interacts with) ASV110	interacts with	FALSE	ASV110	0.0184	21943	interacts with	22.8764
ASV8	ASV8 (interacts with) ASV110	interacts with	FALSE	ASV110	0.00474135	21493	interacts with	22.7514
ASV20	ASV20 (interacts with) ASV363	interacts with	FALSE	ASV363	0.0264733	21691	interacts with	22.6633
ASV80	ASV80 (interacts with) ASV93	interacts with	FALSE	ASV93	0.0008958	22033	interacts with	22.6171
ASV106	ASV106 (interacts with) ASV119	interacts with	FALSE	ASV119	0.00161172	22123	interacts with	22.3967
ASV6	ASV6 (interacts with) ASV363	interacts with	FALSE	ASV363	-0.000722817	21454	interacts with	22.3718
ASV86	ASV86 (interacts with) ASV141	interacts with	FALSE	ASV141	0.00242724	22087	interacts with	22.3042
ASV8	ASV8 (interacts with) ASV278	interacts with	FALSE	ASV278	0.0118797	21517	interacts with	22.1639
ASV86	ASV86 (interacts with) ASV106	interacts with	FALSE	ASV106	0.0176087	22084	interacts with	21.6839
ASV198	ASV198 (interacts with) ASV396	interacts with	FALSE	ASV396	0.000630004	22255	interacts with	21.3269
ASV112	ASV112 (interacts with) ASV198	interacts with	FALSE	ASV198	0.00204492	22159	interacts with	21.2725
ASV198	ASV198 (interacts with) ASV321	interacts with	FALSE	ASV321	0.00425371	22249	interacts with	21.1754
ASV8	ASV8 (interacts with) ASV106	interacts with	FALSE	ASV106	-0.00328836	21490	interacts with	20.7422
ASV82	ASV82 (interacts with) ASV141	interacts with	FALSE	ASV141	0.0540057	22072	interacts with	20.6916
ASV278	ASV278 (interacts with) ASV396	interacts with	FALSE	ASV396	0.00110672	22279	interacts with	20.5784
ASV10	ASV10 (interacts with) ASV43	interacts with	FALSE	ASV43	0.052046	21541	interacts with	20.5026
ASV10	ASV10 (interacts with) ASV363	interacts with	FALSE	ASV363	-0.00154009	21556	interacts with	20.2745
ASV22	ASV22 (interacts with) ASV82	interacts with	FALSE	ASV82	-9.10594e-05	21712	interacts with	20.2258
ASV76	ASV76 (interacts with) ASV80	interacts with	FALSE	ASV80	-0.0228668	21997	interacts with	20.1753
ASV198	ASV198 (interacts with) ASV249	interacts with	FALSE	ASV249	0.00020425	22240	interacts with	20.0742
ASV11	ASV11 (interacts with) ASV278	interacts with	FALSE	ASV278	0.0245208	21619	interacts with	19.8962
ASV76	ASV76 (interacts with) ASV170	interacts with	FALSE	ASV170	0.000272531	22000	interacts with	19.5685
ASV80	ASV80 (interacts with) ASV198	interacts with	FALSE	ASV198	-0.0116365	22045	interacts with	19.5135
ASV20	ASV20 (interacts with) ASV249	interacts with	FALSE	ASV249	0.00267314	21676	interacts with	19.1294
ASV23	ASV23 (interacts with) ASV82	interacts with	FALSE	ASV82	-0.000849401	21766	interacts with	19.0933
ASV50	ASV50 (interacts with) ASV198	interacts with	FALSE	ASV198	0.00193134	21928	interacts with	19.0722
ASV76	ASV76 (interacts with) ASV321	interacts with	FALSE	ASV321	0.000281352	22003	interacts with	18.8086
ASV78	ASV78 (interacts with) ASV141	interacts with	FALSE	ASV141	0.00495904	22015	interacts with	18.7475
ASV82	ASV82 (interacts with) ASV278	interacts with	FALSE	ASV278	-0.00407778	22078	interacts with	18.6945
ASV20	ASV20 (interacts with) ASV396	interacts with	FALSE	ASV396	0.00848331	21694	interacts with	18.5357
ASV278	ASV278 (interacts with) ASV321	interacts with	FALSE	ASV321	0.00602704	22273	interacts with	18.217
ASV20	ASV20 (interacts with) ASV23	interacts with	FALSE	ASV23	0.0438261	21637	interacts with	18.1923
ASV110	ASV110 (interacts with) ASV141	interacts with	FALSE	ASV141	-0.00562031	22144	interacts with	17.7603
ASV99	ASV99 (interacts with) ASV259	interacts with	FALSE	ASV259	0.00936485	22111	interacts with	17.7306
ASV78	ASV78 (interacts with) ASV106	interacts with	FALSE	ASV106	0.00255377	22009	interacts with	17.5732
ASV93	ASV93 (interacts with) ASV126	interacts with	FALSE	ASV126	-0.00334961	22102	interacts with	17.3575
ASV34	ASV34 (interacts with) ASV363	interacts with	FALSE	ASV363	-0.00377424	21871	interacts with	17.3029
ASV58	ASV58 (interacts with) ASV363	interacts with	FALSE	ASV363	-0.00490258	21985	interacts with	17.2247
ASV141	ASV141 (interacts with) ASV363	interacts with	FALSE	ASV363	-0.0056034	22210	interacts with	17.0986
ASV11	ASV11 (interacts with) ASV106	interacts with	FALSE	ASV106	-0.00628045	21592	interacts with	16.5047
ASV25	ASV25 (interacts with) ASV110	interacts with	FALSE	ASV110	-0.0022901	21820	interacts with	16.4948
ASV8	ASV8 (interacts with) ASV79	interacts with	FALSE	ASV79	-0.00148509	21481	interacts with	16.293
ASV106	ASV106 (interacts with) ASV396	interacts with	FALSE	ASV396	-0.000306486	22141	interacts with	16.2673
ASV10	ASV10 (interacts with) ASV23	interacts with	FALSE	ASV23	-0.00266487	21538	interacts with	15.8372
ASV22	ASV22 (interacts with) ASV141	interacts with	FALSE	ASV141	-0.000575032	21724	interacts with	15.8299
ASV112	ASV112 (interacts with) ASV363	interacts with	FALSE	ASV363	0.00377236	22168	interacts with	15.7233
ASV106	ASV106 (interacts with) ASV321	interacts with	FALSE	ASV321	-0.000982505	22135	interacts with	15.5557
ASV6	ASV6 (interacts with) ASV11	interacts with	FALSE	ASV11	-0.00458119	21433	interacts with	15.5017
ASV22	ASV22 (interacts with) ASV198	interacts with	FALSE	ASV198	0.00189003	21730	interacts with	15.3544
ASV57	ASV57 (interacts with) ASV198	interacts with	FALSE	ASV198	-0.000327472	21958	interacts with	15.132
ASV126	ASV126 (interacts with) ASV363	interacts with	FALSE	ASV363	0.00204537	22198	interacts with	15.1303
ASV50	ASV50 (interacts with) ASV110	interacts with	FALSE	ASV110	0.00109904	21913	interacts with	15.0924
ASV10	ASV10 (interacts with) ASV11	interacts with	FALSE	ASV11	-0.0104994	21529	interacts with	14.9394
ASV126	ASV126 (interacts with) ASV198	interacts with	FALSE	ASV198	0.0743133	22186	interacts with	14.9167
ASV23	ASV23 (interacts with) ASV57	interacts with	FALSE	ASV57	-0.00503483	21757	interacts with	14.8686
ASV141	ASV141 (interacts with) ASV261	interacts with	FALSE	ASV261	0.0172996	22204	interacts with	14.7297
ASV20	ASV20 (interacts with) ASV126	interacts with	FALSE	ASV126	0.0667087	21667	interacts with	14.4881
ASV170	ASV170 (interacts with) ASV363	interacts with	FALSE	ASV363	0.00621852	22234	interacts with	14.4051
ASV261	ASV261 (interacts with) ASV363	interacts with	FALSE	ASV363	-0.00044594	22270	interacts with	14.2119
ASV11	ASV11 (interacts with) ASV259	interacts with	FALSE	ASV259	0.00199493	21613	interacts with	14.1441
ASV58	ASV58 (interacts with) ASV141	interacts with	FALSE	ASV141	0.0109324	21979	interacts with	13.914
ASV23	ASV23 (interacts with) ASV141	interacts with	FALSE	ASV141	-0.00456236	21778	interacts with	13.6561
ASV11	ASV11 (interacts with) ASV396	interacts with	FALSE	ASV396	0.0390099	21628	interacts with	13.6
ASV50	ASV50 (interacts with) ASV278	interacts with	FALSE	ASV278	0.00271537	21931	interacts with	13.5792
ASV363	ASV363 (interacts with) ASV396	interacts with	FALSE	ASV396	0.00564129	22291	interacts with	13.4277
ASV23	ASV23 (interacts with) ASV58	interacts with	FALSE	ASV58	-0.0126721	21760	interacts with	13.2594
ASV6	ASV6 (interacts with) ASV20	interacts with	FALSE	ASV20	-0.0245598	21436	interacts with	13.2521
ASV79	ASV79 (interacts with) ASV126	interacts with	FALSE	ASV126	-0.00225621	22024	interacts with	13.0986
ASV23	ASV23 (interacts with) ASV34	interacts with	FALSE	ASV34	-0.0125858	21751	interacts with	13.0849
ASV25	ASV25 (interacts with) ASV82	interacts with	FALSE	ASV82	0.00147751	21814	interacts with	13.0202
ASV8	ASV8 (interacts with) ASV259	interacts with	FALSE	ASV259	0.000925681	21514	interacts with	12.9751
ASV50	ASV50 (interacts with) ASV79	interacts with	FALSE	ASV79	-0.000380874	21904	interacts with	12.9597
ASV110	ASV110 (interacts with) ASV363	interacts with	FALSE	ASV363	0.0507078	22150	interacts with	12.9258
ASV141	ASV141 (interacts with) ASV278	interacts with	FALSE	ASV278	-0.041371	22207	interacts with	12.864
ASV34	ASV34 (interacts with) ASV141	interacts with	FALSE	ASV141	0.0194056	21862	interacts with	12.7585
ASV23	ASV23 (interacts with) ASV126	interacts with	FALSE	ASV126	0.00347838	21775	interacts with	12.7295
ASV20	ASV20 (interacts with) ASV259	interacts with	FALSE	ASV259	0.00203286	21679	interacts with	12.5589
ASV23	ASV23 (interacts with) ASV112	interacts with	FALSE	ASV112	0.00701624	21772	interacts with	12.4668
ASV261	ASV261 (interacts with) ASV278	interacts with	FALSE	ASV278	-0.00276669	22267	interacts with	12.4548
ASV8	ASV8 (interacts with) ASV10	interacts with	FALSE	ASV10	-0.00518831	21457	interacts with	12.3718
ASV11	ASV11 (interacts with) ASV57	interacts with	FALSE	ASV57	-0.0192409	21574	interacts with	12.3685
ASV50	ASV50 (interacts with) ASV106	interacts with	FALSE	ASV106	-0.000752601	21910	interacts with	12.3369
ASV106	ASV106 (interacts with) ASV141	interacts with	FALSE	ASV141	0.131353	22126	interacts with	11.9636
ASV11	ASV11 (interacts with) ASV126	interacts with	FALSE	ASV126	0.0138524	21601	interacts with	11.9408
ASV80	ASV80 (interacts with) ASV249	interacts with	FALSE	ASV249	-0.000389952	22048	interacts with	11.9342
ASV25	ASV25 (interacts with) ASV119	interacts with	FALSE	ASV119	8.449101e-05	21823	interacts with	11.8577
ASV80	ASV80 (interacts with) ASV363	interacts with	FALSE	ASV363	-0.00828895	22060	interacts with	11.6893
ASV79	ASV79 (interacts with) ASV80	interacts with	FALSE	ASV80	0.0370545	22021	interacts with	11.5966
ASV58	ASV58 (interacts with) ASV278	interacts with	FALSE	ASV278	-0.0256664	21982	interacts with	11.5591
ASV23	ASV23 (interacts with) ASV170	interacts with	FALSE	ASV170	0.010566	21781	interacts with	11.3008
ASV20	ASV20 (interacts with) ASV57	interacts with	FALSE	ASV57	-0.0043442	21646	interacts with	11.1198
ASV6	ASV6 (interacts with) ASV8	interacts with	FALSE	ASV8	-0.00263006	21430	interacts with	11.0972
ASV126	ASV126 (interacts with) ASV249	interacts with	FALSE	ASV249	0.000194492	22189	interacts with	10.9342
ASV20	ASV20 (interacts with) ASV22	interacts with	FALSE	ASV22	0.0248919	21634	interacts with	10.8341
ASV79	ASV79 (interacts with) ASV321	interacts with	FALSE	ASV321	-0.000655164	22027	interacts with	10.8059
ASV22	ASV22 (interacts with) ASV261	interacts with	FALSE	ASV261	-9.30303e-05	21733	interacts with	10.7834
ASV170	ASV170 (interacts with) ASV249	interacts with	FALSE	ASV249	0.0330711	22222	interacts with	10.7675
ASV10	ASV10 (interacts with) ASV20	interacts with	FALSE	ASV20	-0.0398715	21532	interacts with	10.7622
ASV8	ASV8 (interacts with) ASV396	interacts with	FALSE	ASV396	0.0309946	21526	interacts with	10.7254
ASV25	ASV25 (interacts with) ASV261	interacts with	FALSE	ASV261	0.00140345	21832	interacts with	10.6908
ASV8	ASV8 (interacts with) ASV363	interacts with	FALSE	ASV363	0.0606897	21523	interacts with	10.6519
ASV34	ASV34 (interacts with) ASV278	interacts with	FALSE	ASV278	-0.0205892	21868	interacts with	10.4036
ASV23	ASV23 (interacts with) ASV80	interacts with	FALSE	ASV80	-0.0138405	21763	interacts with	10.3065
ASV25	ASV25 (interacts with) ASV58	interacts with	FALSE	ASV58	0.0245779	21808	interacts with	10.2622
ASV11	ASV11 (interacts with) ASV20	interacts with	FALSE	ASV20	0.180222	21559	interacts with	10.2016
ASV8	ASV8 (interacts with) ASV23	interacts with	FALSE	ASV23	0.104095	21469	interacts with	9.96908
ASV23	ASV23 (interacts with) ASV261	interacts with	FALSE	ASV261	-0.000790086	21787	interacts with	9.92623
ASV23	ASV23 (interacts with) ASV396	interacts with	FALSE	ASV396	0.00934911	21799	interacts with	9.67619
ASV10	ASV10 (interacts with) ASV50	interacts with	FALSE	ASV50	-0.00132353	21544	interacts with	9.61419
ASV22	ASV22 (interacts with) ASV278	interacts with	FALSE	ASV278	0.00618842	21736	interacts with	9.58841
ASV10	ASV10 (interacts with) ASV22	interacts with	FALSE	ASV22	-0.00143396	21535	interacts with	9.56955
ASV126	ASV126 (interacts with) ASV396	interacts with	FALSE	ASV396	0.000716956	22201	interacts with	9.52373
ASV34	ASV34 (interacts with) ASV86	interacts with	FALSE	ASV86	0.00257858	21850	interacts with	9.47534
ASV80	ASV80 (interacts with) ASV259	interacts with	FALSE	ASV259	-0.000330129	22051	interacts with	9.44733
ASV82	ASV82 (interacts with) ASV106	interacts with	FALSE	ASV106	0.0279401	22066	interacts with	9.41613
ASV110	ASV110 (interacts with) ASV278	interacts with	FALSE	ASV278	0.100719	22147	interacts with	9.35584
ASV80	ASV80 (interacts with) ASV396	interacts with	FALSE	ASV396	-0.0036078	22063	interacts with	9.34635
ASV10	ASV10 (interacts with) ASV80	interacts with	FALSE	ASV80	0.0149206	21547	interacts with	9.31451
ASV170	ASV170 (interacts with) ASV396	interacts with	FALSE	ASV396	0.00230218	22237	interacts with	9.31302
ASV25	ASV25 (interacts with) ASV34	interacts with	FALSE	ASV34	0.0100639	21805	interacts with	9.19
ASV20	ASV20 (interacts with) ASV50	interacts with	FALSE	ASV50	0.0265432	21643	interacts with	9.10883
ASV6	ASV6 (interacts with) ASV50	interacts with	FALSE	ASV50	-0.000669073	21439	interacts with	9.09716
ASV11	ASV11 (interacts with) ASV363	interacts with	FALSE	ASV363	0.129011	21625	interacts with	8.91175
ASV8	ASV8 (interacts with) ASV20	interacts with	FALSE	ASV20	0.106101	21463	interacts with	8.8755
ASV112	ASV112 (interacts with) ASV396	interacts with	FALSE	ASV396	0.00122991	22171	interacts with	8.78695
ASV259	ASV259 (interacts with) ASV321	interacts with	FALSE	ASV321	0.000286479	22261	interacts with	8.72561
ASV34	ASV34 (interacts with) ASV119	interacts with	FALSE	ASV119	0.000225963	21859	interacts with	8.59766
ASV6	ASV6 (interacts with) ASV126	interacts with	FALSE	ASV126	-0.00209884	21445	interacts with	8.50616
ASV8	ASV8 (interacts with) ASV112	interacts with	FALSE	ASV112	0.0123089	21496	interacts with	8.49824
ASV11	ASV11 (interacts with) ASV170	interacts with	FALSE	ASV170	0.0405928	21604	interacts with	8.44942
ASV8	ASV8 (interacts with) ASV11	interacts with	FALSE	ASV11	0.285489	21460	interacts with	8.44293
ASV20	ASV20 (interacts with) ASV112	interacts with	FALSE	ASV112	0.0268501	21661	interacts with	8.31312
ASV20	ASV20 (interacts with) ASV80	interacts with	FALSE	ASV80	-0.119536	21652	interacts with	8.3119
ASV8	ASV8 (interacts with) ASV57	interacts with	FALSE	ASV57	-0.017763	21475	interacts with	8.14948
ASV11	ASV11 (interacts with) ASV112	interacts with	FALSE	ASV112	0.0265486	21598	interacts with	8.13986
ASV321	ASV321 (interacts with) ASV363	interacts with	FALSE	ASV363	0.0401453	22285	interacts with	8.10426
ASV10	ASV10 (interacts with) ASV170	interacts with	FALSE	ASV170	-0.00330078	21550	interacts with	7.99027
ASV106	ASV106 (interacts with) ASV363	interacts with	FALSE	ASV363	-0.0114958	22138	interacts with	7.87869
ASV25	ASV25 (interacts with) ASV78	interacts with	FALSE	ASV78	0.000141172	21811	interacts with	7.87254
ASV22	ASV22 (interacts with) ASV106	interacts with	FALSE	ASV106	-0.00268927	21715	interacts with	7.85113
ASV10	ASV10 (interacts with) ASV321	interacts with	FALSE	ASV321	-0.00277405	21553	interacts with	7.82888
ASV6	ASV6 (interacts with) ASV80	interacts with	FALSE	ASV80	0.00382096	21442	interacts with	7.66092
ASV112	ASV112 (interacts with) ASV126	interacts with	FALSE	ASV126	0.00192416	22153	interacts with	7.57802
ASV58	ASV58 (interacts with) ASV86	interacts with	FALSE	ASV86	0.00141287	21970	interacts with	7.47534
ASV76	ASV76 (interacts with) ASV79	interacts with	FALSE	ASV79	-0.000965567	21994	interacts with	7.44678
ASV11	ASV11 (interacts with) ASV80	interacts with	FALSE	ASV80	-0.0599792	21583	interacts with	7.41615
ASV23	ASV23 (interacts with) ASV278	interacts with	FALSE	ASV278	0.0406284	21790	interacts with	7.4146
ASV321	ASV321 (interacts with) ASV396	interacts with	FALSE	ASV396	0.00395057	22288	interacts with	7.40397
ASV22	ASV22 (interacts with) ASV126	interacts with	FALSE	ASV126	0.00195183	21721	interacts with	7.379
ASV278	ASV278 (interacts with) ASV363	interacts with	FALSE	ASV363	0.125701	22276	interacts with	7.34768
ASV6	ASV6 (interacts with) ASV170	interacts with	FALSE	ASV170	-0.00197263	21448	interacts with	7.32758
ASV50	ASV50 (interacts with) ASV112	interacts with	FALSE	ASV112	0.0028637	21916	interacts with	7.31491
ASV11	ASV11 (interacts with) ASV23	interacts with	FALSE	ASV23	0.211231	21565	interacts with	7.23209
ASV50	ASV50 (interacts with) ASV396	interacts with	FALSE	ASV396	0.00686963	21940	interacts with	7.2254
ASV6	ASV6 (interacts with) ASV321	interacts with	FALSE	ASV321	-0.00152622	21451	interacts with	7.18545
ASV23	ASV23 (interacts with) ASV321	interacts with	FALSE	ASV321	0.0226055	21793	interacts with	7.17698
ASV106	ASV106 (interacts with) ASV110	interacts with	FALSE	ASV110	-0.0169916	22120	interacts with	7.14372
ASV20	ASV20 (interacts with) ASV321	interacts with	FALSE	ASV321	0.0582581	21685	interacts with	7.09524
ASV22	ASV22 (interacts with) ASV112	interacts with	FALSE	ASV112	0.0132916	21718	interacts with	7.00767
ASV8	ASV8 (interacts with) ASV126	interacts with	FALSE	ASV126	0.00770881	21502	interacts with	7.00397
ASV8	ASV8 (interacts with) ASV170	interacts with	FALSE	ASV170	0.0416785	21508	interacts with	7.00277
ASV106	ASV106 (interacts with) ASV261	interacts with	FALSE	ASV261	0.0294373	22129	interacts with	6.93359
ASV78	ASV78 (interacts with) ASV82	interacts with	FALSE	ASV82	0.0825685	22006	interacts with	6.89404
ASV126	ASV126 (interacts with) ASV170	interacts with	FALSE	ASV170	0.0051281	22183	interacts with	6.70477
ASV8	ASV8 (interacts with) ASV22	interacts with	FALSE	ASV22	0.0465963	21466	interacts with	6.60618
ASV50	ASV50 (interacts with) ASV363	interacts with	FALSE	ASV363	0.0135754	21937	interacts with	6.56378
ASV112	ASV112 (interacts with) ASV170	interacts with	FALSE	ASV170	0.00297584	22156	interacts with	6.51135
ASV58	ASV58 (interacts with) ASV78	interacts with	FALSE	ASV78	0.000209255	21967	interacts with	6.42629
ASV22	ASV22 (interacts with) ASV170	interacts with	FALSE	ASV170	0.00534124	21727	interacts with	6.42586
ASV22	ASV22 (interacts with) ASV57	interacts with	FALSE	ASV57	-0.00256429	21706	interacts with	6.41984
ASV58	ASV58 (interacts with) ASV106	interacts with	FALSE	ASV106	0.0764036	21973	interacts with	6.35447
ASV50	ASV50 (interacts with) ASV57	interacts with	FALSE	ASV57	-0.00384425	21898	interacts with	6.31614
ASV80	ASV80 (interacts with) ASV112	interacts with	FALSE	ASV112	-0.00426233	22036	interacts with	6.19469
ASV50	ASV50 (interacts with) ASV126	interacts with	FALSE	ASV126	0.00196564	21919	interacts with	6.18731
ASV22	ASV22 (interacts with) ASV80	interacts with	FALSE	ASV80	-0.00799887	21709	interacts with	6.12261
ASV34	ASV34 (interacts with) ASV110	interacts with	FALSE	ASV110	-0.00367664	21856	interacts with	6.08145
ASV57	ASV57 (interacts with) ASV396	interacts with	FALSE	ASV396	-0.00112513	21964	interacts with	6.07249
ASV11	ASV11 (interacts with) ASV50	interacts with	FALSE	ASV50	0.0659308	21571	interacts with	6.04368
ASV34	ASV34 (interacts with) ASV78	interacts with	FALSE	ASV78	0.000370972	21844	interacts with	6.00407
ASV23	ASV23 (interacts with) ASV50	interacts with	FALSE	ASV50	0.0236129	21754	interacts with	6.00317
ASV82	ASV82 (interacts with) ASV119	interacts with	FALSE	ASV119	0.0583589	22069	interacts with	5.95254
ASV22	ASV22 (interacts with) ASV396	interacts with	FALSE	ASV396	0.00472926	21745	interacts with	5.94286
ASV11	ASV11 (interacts with) ASV22	interacts with	FALSE	ASV22	0.110495	21562	interacts with	5.91114
ASV11	ASV11 (interacts with) ASV321	interacts with	FALSE	ASV321	0.0965663	21622	interacts with	5.83571
ASV20	ASV20 (interacts with) ASV170	interacts with	FALSE	ASV170	0.0744015	21670	interacts with	5.78333
ASV23	ASV23 (interacts with) ASV106	interacts with	FALSE	ASV106	-0.0240767	21769	interacts with	5.67732
ASV57	ASV57 (interacts with) ASV80	interacts with	FALSE	ASV80	0.00129587	21949	interacts with	5.57567
ASV112	ASV112 (interacts with) ASV321	interacts with	FALSE	ASV321	0.00370096	22165	interacts with	5.47979
ASV57	ASV57 (interacts with) ASV126	interacts with	FALSE	ASV126	-0.000340807	21952	interacts with	5.44869
ASV22	ASV22 (interacts with) ASV363	interacts with	FALSE	ASV363	0.0187331	21742	interacts with	5.43404
ASV126	ASV126 (interacts with) ASV321	interacts with	FALSE	ASV321	0.00408591	22195	interacts with	5.40477
ASV57	ASV57 (interacts with) ASV170	interacts with	FALSE	ASV170	-0.00130506	21955	interacts with	5.34234
ASV34	ASV34 (interacts with) ASV106	interacts with	FALSE	ASV106	0.142754	21853	interacts with	5.19891
ASV57	ASV57 (interacts with) ASV321	interacts with	FALSE	ASV321	-0.00214513	21961	interacts with	5.18642
ASV34	ASV34 (interacts with) ASV82	interacts with	FALSE	ASV82	0.00405578	21847	interacts with	5.17302
ASV50	ASV50 (interacts with) ASV170	interacts with	FALSE	ASV170	0.0367245	21925	interacts with	5.00277
ASV106	ASV106 (interacts with) ASV278	interacts with	FALSE	ASV278	-0.0729358	22132	interacts with	4.85714
ASV38	ASV38 (interacts with) ASV93	interacts with	FALSE	ASV93	0.0323789	21877	interacts with	4.7878
ASV58	ASV58 (interacts with) ASV110	interacts with	FALSE	ASV110	-0.00360818	21976	interacts with	4.77669
ASV34	ASV34 (interacts with) ASV261	interacts with	FALSE	ASV261	0.00438879	21865	interacts with	4.59365
ASV22	ASV22 (interacts with) ASV321	interacts with	FALSE	ASV321	0.0112409	21739	interacts with	4.54365
ASV80	ASV80 (interacts with) ASV170	interacts with	FALSE	ASV170	-0.0102062	22042	interacts with	4.42857
ASV8	ASV8 (interacts with) ASV80	interacts with	FALSE	ASV80	-0.0271151	21484	interacts with	4.25905
ASV170	ASV170 (interacts with) ASV321	interacts with	FALSE	ASV321	0.00704269	22228	interacts with	4.2119
ASV22	ASV22 (interacts with) ASV50	interacts with	FALSE	ASV50	0.010581	21703	interacts with	4.18413
ASV8	ASV8 (interacts with) ASV321	interacts with	FALSE	ASV321	0.0334111	21520	interacts with	4.08333
ASV50	ASV50 (interacts with) ASV80	interacts with	FALSE	ASV80	-0.00647309	21907	interacts with	4.00905
ASV80	ASV80 (interacts with) ASV126	interacts with	FALSE	ASV126	-0.0465536	22039	interacts with	3.94287
ASV23	ASV23 (interacts with) ASV363	interacts with	FALSE	ASV363	0.0651719	21796	interacts with	3.90785
ASV8	ASV8 (interacts with) ASV50	interacts with	FALSE	ASV50	0.213489	21472	interacts with	3.75
ASV112	ASV112 (interacts with) ASV259	interacts with	FALSE	ASV259	0.0703403	22162	interacts with	3.75
ASV78	ASV78 (interacts with) ASV119	interacts with	FALSE	ASV119	0.0683827	22012	interacts with	3.46667
ASV22	ASV22 (interacts with) ASV23	interacts with	FALSE	ASV23	0.102757	21700	interacts with	3.44048
ASV34	ASV34 (interacts with) ASV58	interacts with	FALSE	ASV58	0.161277	21841	interacts with	3.07222
ASV80	ASV80 (interacts with) ASV321	interacts with	FALSE	ASV321	-0.0105031	22057	interacts with	3.03333
ASV50	ASV50 (interacts with) ASV321	interacts with	FALSE	ASV321	0.00770128	21934	interacts with	2.83333
ASV59	ASV59 (interacts with) ASV91	interacts with	FALSE	ASV91	0.0344894	21988	interacts with	2
ASV3	ASV3 (interacts with) ASV12	interacts with	FALSE	ASV12	0.0561804	21424	interacts with	2
ASV49	ASV49 (interacts with) ASV89	interacts with	FALSE	ASV89	0.00515386	21892	interacts with	2
ASV49	ASV49 (interacts with) ASV87	interacts with	FALSE	ASV87	0.00373459	21889	interacts with	2
ASV37	ASV37 (interacts with) ASV84	interacts with	FALSE	ASV84	0.0264801	21874	interacts with	2
ASV87	ASV87 (interacts with) ASV89	interacts with	FALSE	ASV89	0.00342641	22093	interacts with	2
ASV21	ASV21 (interacts with) ASV35	interacts with	FALSE	ASV35	0.0256951	21697	interacts with	2
ASV19	ASV19 (interacts with) ASV68	interacts with	FALSE	ASV68	0.101327	21631	interacts with	2

### Sheet: Table S9 - Node t-statistics
									BetweennessCentrality		AverageShortestPathLength		ClosenessCentrality		ClusteringCoefficient		Eccentricity		Stress
id	Kingdom	Phylum	Class	Family	Order	Genus	Species	plotnames	Male-Female	t-score	Male-Female	t-score	Male-Female	t-score	Male-Female	t-score	Male-Female	t-score	Male-Female	t-score
ASV6	Bacteria	Firmicutes	Clostridia	Ruminococcaceae	Oscillospirales	Subdoligranulum	s__	Subdoligranulum (g)	-0.141531	-7.49617	-0.189383	-2.0488	0.036779	-3.24874	0.642857	6.76152	-2	-3.99621	-828	-22.2899
ASV106	Bacteria	Firmicutes	Clostridia	Lachnospiraceae	Lachnospirales	g__	s__	Lachnospiraceae (f)	-0.169381	-9.21581	-0.596365	-4.23351	0.14595	-0.366182	0.269856	1.86917	-1	-1.29044	-380	-11.8491
ASV37	Bacteria	Firmicutes	Clostridia	Lachnospiraceae	Lachnospirales	Anaerostipes	hadrus	Anaerostipes hadrus (s)	-0.0494304	-1.80931	-1.17073	-7.31675	0.539326	10.0205	-0.833333	-12.6005	-5	-12.1135	-352	-11.1966
ASV110	Bacteria	Firmicutes	Clostridia	Ruminococcaceae	Oscillospirales	UBA1819	s__	UBA1819 (g)	-0.0671321	-2.90232	0.121951	-0.37754	-0.0324675	-5.07712	-0.0737968	-2.63825	-2	-3.99621	-306	-10.1245
ASV78	Bacteria	Firmicutes	Negativicutes	Veillonellaceae	Veillonellales-Selenomonadales	Veillonella	s__	Veillonella (g)	-0.048458	-1.74927	-1.85222	-10.975	0.194721	0.921555	0.928571	10.509	-2	-3.99621	-276	-9.42536
ASV278	Bacteria	Firmicutes	Clostridia	Ruminococcaceae	Oscillospirales	g__	s__	Ruminococcaceae (f)	-0.197838	-10.9729	-0.314204	-2.71885	0.103989	-1.47414	0.158741	0.411766	-1	-1.29044	-274	-9.37875
ASV100	Bacteria	Bacteroidota	Bacteroidia	Bacteroidaceae	Bacteroidales	Bacteroides	s__	Bacteroides (g)	-0.0239815	-0.237936	0.186514	-0.0309647	-0.0407268	-5.2952	-0.128571	-3.35668	0	1.41532	-136	-6.16262
ASV33	Bacteria	Actinobacteriota	Actinobacteria	Bifidobacteriaceae	Bifidobacteriales	Bifidobacterium	breve	Bifidobacterium breve (s)	-0.00127487	1.16411	-2.14634	-12.5539	-0.465909	-16.5217	-0.933824	-13.9185	-6	-14.8193	-30	-3.69227
ASV249	Bacteria	Actinobacteriota	Actinobacteria	Actinomycetaceae	Actinomycetales	Actinomyces	s__	Actinomyces (g)	-0.00132925	1.16076	0.0401722	-0.816536	-0.00818713	-4.43602	0.0833333	-0.577298	-2	-3.99621	-30	-3.69227
ASV73	Bacteria	Firmicutes	Clostridia	Lachnospiraceae	Lachnospirales	Coprococcus	s__	Coprococcus (g)	-0.000464092	1.21418	0.447154	1.36817	-0.0755495	-6.21465	-0.961905	-14.2868	-2	-3.99621	-12	-3.27277
ASV44	Bacteria	Firmicutes	Clostridia	Peptostreptococcaceae	Peptostreptococcales-Tissierellales	Romboutsia	s__	Romboutsia (g)	-0.000475707	1.21346	1.12865	5.02647	-0.149141	-8.15775	-0.956044	-14.21	-1	-1.29044	-12	-3.27277
ASV82	Bacteria	Proteobacteria	Gammaproteobacteria	Pasteurellaceae	Enterobacterales	Haemophilus	s__	Haemophilus (g)	-0.0619352	-2.58143	-1.21951	-7.57861	0.189394	0.7809	0.666667	7.07381	-2	-3.99621	-10	-3.22616
ASV134	Bacteria	Firmicutes	Clostridia	Lachnospiraceae	Lachnospirales	g__	s__	Lachnospiraceae (f)	-0.000301491	1.22422	-2.26829	-13.2085	-0.44086	-15.8603	-0.967033	-14.3541	-6	-14.8193	-8	-3.17955
ASV3	Bacteria	Firmicutes	Clostridia	Ruminococcaceae	Oscillospirales	Faecalibacterium	prausnitzii	Faecalibacterium prausnitzii (s)	0	1.24283	-2.31707	-13.4704	0.698529	14.2241	-1	-14.7865	-6	-14.8193	0	-2.99311
ASV233	Bacteria	Firmicutes	Clostridia	Lachnospiraceae	Lachnospirales	g__	s__	Lachnospiraceae (f)	0	1.24283	-2.87805	-16.4817	-0.347458	-13.3941	0	-1.67031	-6	-14.8193	0	-2.99311
ASV84	Bacteria	Firmicutes	Clostridia	Lachnospiraceae	Lachnospirales	Anaerostipes	hadrus	Anaerostipes hadrus (s)	0	1.24283	-2.14634	-12.5539	0.682171	13.7922	0	-1.67031	-6	-14.8193	0	-2.99311
ASV57	Bacteria	Firmicutes	Clostridia	Lachnospiraceae	Lachnospirales	Lachnospiraceae ND3007 group	s__	Lachnospiraceae ND3007 group (g)	0	1.24283	-0.834051	-5.50942	0.144718	-0.398714	1	11.4459	-3	-6.70197	0	-2.99311
ASV4	Bacteria	Firmicutes	Clostridia	Ruminococcaceae	Oscillospirales	Faecalibacterium	prausnitzii	Faecalibacterium prausnitzii (s)	0	1.24283	0.674319	2.58761	-0.0813853	-6.36874	-1	-14.7865	-1	-1.29044	0	-2.99311
ASV711	Bacteria	p__	c__	f__	o__	g__	s__	Bacteria (k)	0	1.24283	-0.525108	-3.851	0.0775424	-2.17242	1	11.4459	-1	-1.29044	0	-2.99311
ASV19	Bacteria	Firmicutes	Clostridia	Lachnospiraceae	Lachnospirales	[Ruminococcus] torques group	s__	[Ruminococcus] torques group (g)	0	1.24283	0	-1.03218	0	-4.21985	0	-1.67031	0	1.41532	0	-2.99311
ASV59	Bacteria	Firmicutes	Clostridia	Lachnospiraceae	Lachnospirales	[Eubacterium] eligens group	s__	[Eubacterium] eligens group (g)	0	1.24283	0	-1.03218	0	-4.21985	0	-1.67031	0	1.41532	0	-2.99311
ASV68	Bacteria	Firmicutes	Clostridia	Lachnospiraceae	Lachnospirales	[Ruminococcus] torques group	s__	[Ruminococcus] torques group (g)	0	1.24283	0	-1.03218	0	-4.21985	0	-1.67031	0	1.41532	0	-2.99311
ASV91	Bacteria	Firmicutes	Clostridia	Lachnospiraceae	Lachnospirales	[Eubacterium] eligens group	s__	[Eubacterium] eligens group (g)	0	1.24283	0	-1.03218	0	-4.21985	0	-1.67031	0	1.41532	0	-2.99311
ASV132	Bacteria	Firmicutes	Clostridia	Lachnospiraceae	Lachnospirales	g__	s__	Lachnospiraceae (f)	0	1.24283	0.356289	0.880401	-0.043695	-5.37357	-1	-14.7865	1	4.12109	0	-2.99311
ASV49	Bacteria	Bacteroidota	Bacteroidia	Bacteroidaceae	Bacteroidales	Bacteroides	uniformis	Bacteroides uniformis (s)	0	1.24283	0.469154	1.48627	-0.0545546	-5.66031	0	-1.67031	1	4.12109	0	-2.99311
ASV89	Bacteria	Bacteroidota	Bacteroidia	Bacteroidaceae	Bacteroidales	Bacteroides	s__	Bacteroides (g)	0	1.24283	0.469154	1.48627	-0.0545546	-5.66031	0	-1.67031	1	4.12109	0	-2.99311
ASV12	Bacteria	Firmicutes	Clostridia	Lachnospiraceae	Lachnospirales	g__	s__	Lachnospiraceae (f)	0	1.24283	1	4.33589	1	22.1841	0	-1.67031	1	4.12109	0	-2.99311
ASV21	Bacteria	Firmicutes	Clostridia	Lachnospiraceae	Lachnospirales	g__	s__	Lachnospiraceae (f)	0	1.24283	1	4.33589	1	22.1841	0	-1.67031	1	4.12109	0	-2.99311
ASV35	Bacteria	Firmicutes	Clostridia	Lachnospiraceae	Lachnospirales	Dorea	formicigenerans	Dorea formicigenerans (s)	0	1.24283	1	4.33589	1	22.1841	0	-1.67031	1	4.12109	0	-2.99311
ASV225	Bacteria	Firmicutes	Bacilli	Lactobacillaceae	Lactobacillales	Weissella	s__	Weissella (g)	0	1.24283	2.78431	13.9142	0.359155	5.26326	0	-1.67031	4	12.2384	0	-2.99311
ASV145	Bacteria	Firmicutes	Clostridia	Ruminococcaceae	Oscillospirales	g__	s__	Ruminococcaceae (f)	0	1.24283	2.96078	14.8615	0.337748	4.69804	1	11.4459	4	12.2384	0	-2.99311
ASV345	Bacteria	Actinobacteriota	Actinobacteria	Micrococcaceae	Micrococcales	Rothia	mucilaginosa	Rothia mucilaginosa (s)	0	1.24283	2.58824	12.8616	0.386364	5.98168	1	11.4459	4	12.2384	0	-2.99311
ASV38	Bacteria	Firmicutes	Clostridia	Ruminococcaceae	Oscillospirales	Subdoligranulum	s__	Subdoligranulum (g)	0	1.24283	2.58824	12.8616	0.386364	5.98168	1	11.4459	4	12.2384	0	-2.99311
ASV43	Bacteria	Firmicutes	Clostridia	Lachnospiraceae	Lachnospirales	Coprococcus	comes	Coprococcus comes (s)	0	1.24283	2.58824	12.8616	0.386364	5.98168	1	11.4459	4	12.2384	0	-2.99311
ASV55	Bacteria	Firmicutes	Clostridia	Lachnospiraceae	Lachnospirales	[Ruminococcus] torques group	torques	[Ruminococcus] torques group torques (s)	0	1.24283	2.54902	12.6511	0.392308	6.13863	1	11.4459	4	12.2384	0	-2.99311
ASV125	Bacteria	Bacteroidota	Bacteroidia	Tannerellaceae	Bacteroidales	Parabacteroides	merdae	Parabacteroides merdae (s)	0	1.24283	2.5098	12.4406	0.398438	6.30048	1	11.4459	4	12.2384	0	-2.99311
ASV86	Bacteria	Firmicutes	Clostridia	Lachnospiraceae	Lachnospirales	g__	s__	Lachnospiraceae (f)	0	1.24283	2.41176	11.9143	0.414634	6.72813	1	11.4459	4	12.2384	0	-2.99311
ASV26	Bacteria	Firmicutes	Clostridia	Lachnospiraceae	Lachnospirales	g__	s__	Lachnospiraceae (f)	0	1.24283	3.03922	15.2825	0.329032	4.4679	0	-1.67031	5	14.9442	0	-2.99311
ASV87	Bacteria	Bacteroidota	Bacteroidia	Bacteroidaceae	Bacteroidales	Bacteroides	s__	Bacteroides (g)	0	1.24283	3.17647	16.0193	0.314815	4.09251	1	11.4459	5	14.9442	0	-2.99311
ASV93	Bacteria	Firmicutes	Clostridia	Lachnospiraceae	Lachnospirales	g__	s__	Lachnospiraceae (f)	0.00109325	1.31034	2.41176	11.9143	0.414634	6.72813	0.8	8.82263	4	12.2384	24	-2.43378
ASV79	Bacteria	Firmicutes	Clostridia	Oscillospiraceae	Oscillospirales	NK4A214 group	s__	NK4A214 group (g)	0.00070742	1.28651	2.27451	11.1775	0.439655	7.38879	0.904762	10.1967	4	12.2384	28	-2.34056
ASV261	Bacteria	Firmicutes	Clostridia	Lachnospiraceae	Lachnospirales	g__	s__	Lachnospiraceae (f)	0.00134467	1.32586	-0.531325	-3.88437	0.0979545	-1.63346	-0.111111	-3.12767	-1	-1.29044	52	-1.78124
ASV126	Bacteria	Firmicutes	Clostridia	Lachnospiraceae	Lachnospirales	g__	s__	Lachnospiraceae (f)	-0.0513934	-1.93051	-0.137733	-1.77154	0.0410256	-3.13661	-0.0900585	-2.85154	-2	-3.99621	64	-1.50158
ASV259	Bacteria	Firmicutes	Clostridia	Peptostreptococcaceae	Peptostreptococcales-Tissierellales	Terrisporobacter	s__	Terrisporobacter (g)	0.00538456	1.57531	0.558824	1.96762	-0.180952	-8.99771	0.861111	9.62418	1	4.12109	96	-0.755807
ASV10	Bacteria	Firmicutes	Clostridia	Ruminococcaceae	Oscillospirales	Subdoligranulum	s__	Subdoligranulum (g)	0.00725591	1.69086	-1.16021	-7.26027	0.162166	0.0619688	-0.163636	-3.8166	-3	-6.70197	100	-0.662586
ASV58	Bacteria	Firmicutes	Clostridia	Lachnospiraceae	Lachnospirales	g__	s__	Lachnospiraceae (f)	0.00439262	1.51406	-0.57054	-4.09488	0.107207	-1.38916	-0.236364	-4.7705	-1	-1.29044	142	0.316234
ASV119	Bacteria	Firmicutes	Negativicutes	Veillonellaceae	Veillonellales-Selenomonadales	Veillonella	s__	Veillonella (g)	0.00952692	1.83108	-2.82783	-16.2122	0.240659	2.13451	0.785714	8.63526	-3	-6.70197	148	0.456066
ASV112	Bacteria	Firmicutes	Clostridia	Peptostreptococcaceae	Peptostreptococcales-Tissierellales	g__	s__	Peptostreptococcaceae (f)	-0.989299	-59.8426	0.921569	3.91486	-0.479592	-16.883	0.838095	9.3223	2	6.82685	180	1.20183
ASV34	Bacteria	Firmicutes	Clostridia	Lachnospiraceae	Lachnospirales	g__	s__	Lachnospiraceae (f)	0.00790493	1.73093	-0.648972	-4.51591	0.126822	-0.871236	-0.307692	-5.70606	-1	-1.29044	224	2.22726
ASV20	Bacteria	Firmicutes	Clostridia	Lachnospiraceae	Lachnospirales	[Ruminococcus] gnavus group	s__	[Ruminococcus] gnavus group (g)	-0.0509282	-1.90179	-0.00669536	-1.06812	0.00251753	-4.15338	-0.154675	-3.69906	-2	-3.99621	262	3.11286
ASV170	Bacteria	Firmicutes	Bacilli	Streptococcaceae	Lactobacillales	Streptococcus	s__	Streptococcus (g)	0.00848995	1.76705	-0.303682	-2.66237	0.0849385	-1.97714	-0.145855	-3.58337	-3	-6.70197	314	4.32474
ASV22	Bacteria	Firmicutes	Clostridia	Monoglobaceae	Monoglobales	Monoglobus	s__	Monoglobus (g)	0.0114891	1.95224	-0.376853	-3.05516	0.101769	-1.53274	-0.188717	-4.14556	-3	-6.70197	320	4.46457
ASV80	Bacteria	Firmicutes	Clostridia	Oscillospiraceae	Oscillospirales	UCG-002	s__	UCG-002 (g)	-0.00467562	0.954131	-0.318508	-2.74196	0.092231	-1.78459	-0.12668	-3.33188	-3	-6.70197	348	5.11712
ASV321	Bacteria	Firmicutes	Clostridia	Ruminococcaceae	Oscillospirales	Incertae Sedis	s__	Incertae Sedis (g)	0.0133011	2.06412	-0.396461	-3.16041	0.108281	-1.3608	-0.219795	-4.55318	-3	-6.70197	390	6.09594
ASV396	Bacteria	Firmicutes	Bacilli	Lactobacillaceae	Lactobacillales	Leuconostoc	s__	Leuconostoc (g)	0.0423192	3.85588	1.80392	8.65139	0.554348	10.4171	0.764706	8.35971	3	9.53262	460	7.7273
ASV99	Bacteria	Firmicutes	Clostridia	Clostridiaceae	Clostridiales	g__	s__	Clostridiaceae (f)	0.0392157	3.66425	0.892157	3.75698	-0.248634	-10.7848	0.6	6.1994	2	6.82685	482	8.24002
ASV8	Bacteria	Firmicutes	Bacilli	Actinomycetaceae	Lactobacillales	Streptococcus	salivarius	Streptococcus salivarius (s)	-0.0133762	0.416906	-0.0846485	-1.48658	0.0296781	-3.43623	-0.235614	-4.76067	-2	-3.99621	500	8.65951
ASV50	Bacteria	Firmicutes	Bacilli	Streptococcaceae	Lactobacillales	Streptococcus	s__	Streptococcus (g)	0.0208188	2.52831	-0.416069	-3.26567	0.114943	-1.18491	-0.257024	-5.04149	-3	-6.70197	582	10.5705
ASV141	Bacteria	Firmicutes	Clostridia	Lachnospiraceae	Lachnospirales	Lachnospiraceae UCG-004	s__	Lachnospiraceae UCG-004 (g)	0.0744752	5.84139	-0.659493	-4.57239	0.148407	-0.301311	-0.0860485	-2.79894	0	1.41532	746	14.3926
ASV76	Bacteria	Bacteroidota	Bacteroidia	Bacteroidaceae	Bacteroidales	Bacteroides	fragilis	Bacteroides fragilis (s)	0.0398599	3.70403	-1.08656	-6.86492	0.144208	-0.412183	0.694444	7.43815	-3	-6.70197	766	14.8587
ASV23	Bacteria	Firmicutes	Clostridia	Lachnospiraceae	Lachnospirales	Blautia	s__	Blautia (g)	0.0379288	3.58479	-0.523673	-3.8433	0.146469	-0.352496	-0.298012	-5.57909	-3	-6.70197	812	15.9307
ASV11	Bacteria	Firmicutes	Clostridia	Lachnospiraceae	Lachnospirales	Blautia	s__	Blautia (g)	0.016895	2.28603	-0.16308	-1.90761	0.0600352	-2.63468	-0.277523	-5.31035	-2	-3.99621	836	16.4901
ASV363	Bacteria	Firmicutes	Clostridia	Eubacteriaceae	Eubacteriales	Eubacterium	s__	Eubacterium (g)	0.0401376	3.72118	-0.260641	-2.43132	0.0908333	-1.82149	-0.332134	-6.02664	-2	-3.99621	930	18.6808
ASV198	Bacteria	Firmicutes	Clostridia	Oscillospiraceae	Oscillospirales	Flavonifractor	s__	Flavonifractor (g)	0.102089	7.54641	-0.264945	-2.45443	0.0805233	-2.09372	-0.196265	-4.24456	-2	-3.99621	1040	21.2443
ASV25	Bacteria	Firmicutes	Clostridia	Lachnospiraceae	Lachnospirales	g__	s__	Lachnospiraceae (f)	0.0802506	6.198	-1.25825	-7.78655	0.184244	0.644913	0.56044	5.68051	-1	-1.29044	1156	23.9478
									BetweennessCentrality		AverageShortestPathLength		ClosenessCentrality		ClusteringCoefficient		Eccentricity		Stress
									mean	-0.0201281	mean	0.192282	mean	0.159819	mean	0.127348	mean	-0.523077	mean	128.431
									stdev	0.130571	stdev	1.50189	stdev	0.305343	stdev	0.61468	stdev	2.97966	stdev	345.942
									SE	0.0161953	SE	0.186287	SE	0.0378731	SE	0.0762417	SE	0.369581	SE	42.9088

### Sheet: Nodes t-score
									BetweennessCentrality		AverageShortestPathLength		ClosenessCentrality		ClusteringCoefficient		Eccentricity		Stress
id	Kingdom	Phylum	Class	Family	Order	Genus	Species	plotnames	Male-Female	t-score	Male-Female	t-score	Male-Female	t-score	Male-Female	t-score	Male-Female	t-score	Male-Female	t-score
ASV10	Bacteria	Firmicutes	Clostridia	Ruminococcaceae	Oscillospirales	Subdoligranulum	s__	Subdoligranulum (g)	0.00725591	1.69086	-1.16021	-7.26027	0.162166	0.0619688	-0.163636	-3.8166	-3	-6.70197	100	-0.662586
ASV100	Bacteria	Bacteroidota	Bacteroidia	Bacteroidaceae	Bacteroidales	Bacteroides	s__	Bacteroides (g)	-0.0239815	-0.237936	0.186514	-0.0309647	-0.0407268	-5.2952	-0.128571	-3.35668	0	1.41532	-136	-6.16262
ASV106	Bacteria	Firmicutes	Clostridia	Lachnospiraceae	Lachnospirales	g__	s__	Lachnospiraceae (f)	-0.169381	-9.21581	-0.596365	-4.23351	0.14595	-0.366182	0.269856	1.86917	-1	-1.29044	-380	-11.8491
ASV11	Bacteria	Firmicutes	Clostridia	Lachnospiraceae	Lachnospirales	Blautia	s__	Blautia (g)	0.016895	2.28603	-0.16308	-1.90761	0.0600352	-2.63468	-0.277523	-5.31035	-2	-3.99621	836	16.4901
ASV110	Bacteria	Firmicutes	Clostridia	Ruminococcaceae	Oscillospirales	UBA1819	s__	UBA1819 (g)	-0.0671321	-2.90232	0.121951	-0.37754	-0.0324675	-5.07712	-0.0737968	-2.63825	-2	-3.99621	-306	-10.1245
ASV112	Bacteria	Firmicutes	Clostridia	Peptostreptococcaceae	Peptostreptococcales-Tissierellales	g__	s__	Peptostreptococcaceae (f)	-0.989299	-59.8426	0.921569	3.91486	-0.479592	-16.883	0.838095	9.3223	2	6.82685	180	1.20183
ASV119	Bacteria	Firmicutes	Negativicutes	Veillonellaceae	Veillonellales-Selenomonadales	Veillonella	s__	Veillonella (g)	0.00952692	1.83108	-2.82783	-16.2122	0.240659	2.13451	0.785714	8.63526	-3	-6.70197	148	0.456066
ASV12	Bacteria	Firmicutes	Clostridia	Lachnospiraceae	Lachnospirales	g__	s__	Lachnospiraceae (f)	0	1.24283	1	4.33589	1	22.1841	0	-1.67031	1	4.12109	0	-2.99311
ASV125	Bacteria	Bacteroidota	Bacteroidia	Tannerellaceae	Bacteroidales	Parabacteroides	merdae	Parabacteroides merdae (s)	0	1.24283	2.5098	12.4406	0.398438	6.30048	1	11.4459	4	12.2384	0	-2.99311
ASV126	Bacteria	Firmicutes	Clostridia	Lachnospiraceae	Lachnospirales	g__	s__	Lachnospiraceae (f)	-0.0513934	-1.93051	-0.137733	-1.77154	0.0410256	-3.13661	-0.0900585	-2.85154	-2	-3.99621	64	-1.50158
ASV132	Bacteria	Firmicutes	Clostridia	Lachnospiraceae	Lachnospirales	g__	s__	Lachnospiraceae (f)	0	1.24283	0.356289	0.880401	-0.043695	-5.37357	-1	-14.7865	1	4.12109	0	-2.99311
ASV134	Bacteria	Firmicutes	Clostridia	Lachnospiraceae	Lachnospirales	g__	s__	Lachnospiraceae (f)	-0.000301491	1.22422	-2.26829	-13.2085	-0.44086	-15.8603	-0.967033	-14.3541	-6	-14.8193	-8	-3.17955
ASV141	Bacteria	Firmicutes	Clostridia	Lachnospiraceae	Lachnospirales	Lachnospiraceae UCG-004	s__	Lachnospiraceae UCG-004 (g)	0.0744752	5.84139	-0.659493	-4.57239	0.148407	-0.301311	-0.0860485	-2.79894	0	1.41532	746	14.3926
ASV145	Bacteria	Firmicutes	Clostridia	Ruminococcaceae	Oscillospirales	g__	s__	Ruminococcaceae (f)	0	1.24283	2.96078	14.8615	0.337748	4.69804	1	11.4459	4	12.2384	0	-2.99311
ASV170	Bacteria	Firmicutes	Bacilli	Streptococcaceae	Lactobacillales	Streptococcus	s__	Streptococcus (g)	0.00848995	1.76705	-0.303682	-2.66237	0.0849385	-1.97714	-0.145855	-3.58337	-3	-6.70197	314	4.32474
ASV19	Bacteria	Firmicutes	Clostridia	Lachnospiraceae	Lachnospirales	[Ruminococcus] torques group	s__	[Ruminococcus] torques group (g)	0	1.24283	0	-1.03218	0	-4.21985	0	-1.67031	0	1.41532	0	-2.99311
ASV198	Bacteria	Firmicutes	Clostridia	Oscillospiraceae	Oscillospirales	Flavonifractor	s__	Flavonifractor (g)	0.102089	7.54641	-0.264945	-2.45443	0.0805233	-2.09372	-0.196265	-4.24456	-2	-3.99621	1040	21.2443
ASV20	Bacteria	Firmicutes	Clostridia	Lachnospiraceae	Lachnospirales	[Ruminococcus] gnavus group	s__	[Ruminococcus] gnavus group (g)	-0.0509282	-1.90179	-0.00669536	-1.06812	0.00251753	-4.15338	-0.154675	-3.69906	-2	-3.99621	262	3.11286
ASV21	Bacteria	Firmicutes	Clostridia	Lachnospiraceae	Lachnospirales	g__	s__	Lachnospiraceae (f)	0	1.24283	1	4.33589	1	22.1841	0	-1.67031	1	4.12109	0	-2.99311
ASV22	Bacteria	Firmicutes	Clostridia	Monoglobaceae	Monoglobales	Monoglobus	s__	Monoglobus (g)	0.0114891	1.95224	-0.376853	-3.05516	0.101769	-1.53274	-0.188717	-4.14556	-3	-6.70197	320	4.46457
ASV225	Bacteria	Firmicutes	Bacilli	Lactobacillaceae	Lactobacillales	Weissella	s__	Weissella (g)	0	1.24283	2.78431	13.9142	0.359155	5.26326	0	-1.67031	4	12.2384	0	-2.99311
ASV23	Bacteria	Firmicutes	Clostridia	Lachnospiraceae	Lachnospirales	Blautia	s__	Blautia (g)	0.0379288	3.58479	-0.523673	-3.8433	0.146469	-0.352496	-0.298012	-5.57909	-3	-6.70197	812	15.9307
ASV233	Bacteria	Firmicutes	Clostridia	Lachnospiraceae	Lachnospirales	g__	s__	Lachnospiraceae (f)	0	1.24283	-2.87805	-16.4817	-0.347458	-13.3941	0	-1.67031	-6	-14.8193	0	-2.99311
ASV249	Bacteria	Actinobacteriota	Actinobacteria	Actinomycetaceae	Actinomycetales	Actinomyces	s__	Actinomyces (g)	-0.00132925	1.16076	0.0401722	-0.816536	-0.00818713	-4.43602	0.0833333	-0.577298	-2	-3.99621	-30	-3.69227
ASV25	Bacteria	Firmicutes	Clostridia	Lachnospiraceae	Lachnospirales	g__	s__	Lachnospiraceae (f)	0.0802506	6.198	-1.25825	-7.78655	0.184244	0.644913	0.56044	5.68051	-1	-1.29044	1156	23.9478
ASV259	Bacteria	Firmicutes	Clostridia	Peptostreptococcaceae	Peptostreptococcales-Tissierellales	Terrisporobacter	s__	Terrisporobacter (g)	0.00538456	1.57531	0.558824	1.96762	-0.180952	-8.99771	0.861111	9.62418	1	4.12109	96	-0.755807
ASV26	Bacteria	Firmicutes	Clostridia	Lachnospiraceae	Lachnospirales	g__	s__	Lachnospiraceae (f)	0	1.24283	3.03922	15.2825	0.329032	4.4679	0	-1.67031	5	14.9442	0	-2.99311
ASV261	Bacteria	Firmicutes	Clostridia	Lachnospiraceae	Lachnospirales	g__	s__	Lachnospiraceae (f)	0.00134467	1.32586	-0.531325	-3.88437	0.0979545	-1.63346	-0.111111	-3.12767	-1	-1.29044	52	-1.78124
ASV278	Bacteria	Firmicutes	Clostridia	Ruminococcaceae	Oscillospirales	g__	s__	Ruminococcaceae (f)	-0.197838	-10.9729	-0.314204	-2.71885	0.103989	-1.47414	0.158741	0.411766	-1	-1.29044	-274	-9.37875
ASV3	Bacteria	Firmicutes	Clostridia	Ruminococcaceae	Oscillospirales	Faecalibacterium	prausnitzii	Faecalibacterium prausnitzii (s)	0	1.24283	-2.31707	-13.4704	0.698529	14.2241	-1	-14.7865	-6	-14.8193	0	-2.99311
ASV321	Bacteria	Firmicutes	Clostridia	Ruminococcaceae	Oscillospirales	Incertae Sedis	s__	Incertae Sedis (g)	0.0133011	2.06412	-0.396461	-3.16041	0.108281	-1.3608	-0.219795	-4.55318	-3	-6.70197	390	6.09594
ASV33	Bacteria	Actinobacteriota	Actinobacteria	Bifidobacteriaceae	Bifidobacteriales	Bifidobacterium	breve	Bifidobacterium breve (s)	-0.00127487	1.16411	-2.14634	-12.5539	-0.465909	-16.5217	-0.933824	-13.9185	-6	-14.8193	-30	-3.69227
ASV34	Bacteria	Firmicutes	Clostridia	Lachnospiraceae	Lachnospirales	g__	s__	Lachnospiraceae (f)	0.00790493	1.73093	-0.648972	-4.51591	0.126822	-0.871236	-0.307692	-5.70606	-1	-1.29044	224	2.22726
ASV345	Bacteria	Actinobacteriota	Actinobacteria	Micrococcaceae	Micrococcales	Rothia	mucilaginosa	Rothia mucilaginosa (s)	0	1.24283	2.58824	12.8616	0.386364	5.98168	1	11.4459	4	12.2384	0	-2.99311
ASV35	Bacteria	Firmicutes	Clostridia	Lachnospiraceae	Lachnospirales	Dorea	formicigenerans	Dorea formicigenerans (s)	0	1.24283	1	4.33589	1	22.1841	0	-1.67031	1	4.12109	0	-2.99311
ASV363	Bacteria	Firmicutes	Clostridia	Eubacteriaceae	Eubacteriales	Eubacterium	s__	Eubacterium (g)	0.0401376	3.72118	-0.260641	-2.43132	0.0908333	-1.82149	-0.332134	-6.02664	-2	-3.99621	930	18.6808
ASV37	Bacteria	Firmicutes	Clostridia	Lachnospiraceae	Lachnospirales	Anaerostipes	hadrus	Anaerostipes hadrus (s)	-0.0494304	-1.80931	-1.17073	-7.31675	0.539326	10.0205	-0.833333	-12.6005	-5	-12.1135	-352	-11.1966
ASV38	Bacteria	Firmicutes	Clostridia	Ruminococcaceae	Oscillospirales	Subdoligranulum	s__	Subdoligranulum (g)	0	1.24283	2.58824	12.8616	0.386364	5.98168	1	11.4459	4	12.2384	0	-2.99311
ASV396	Bacteria	Firmicutes	Bacilli	Lactobacillaceae	Lactobacillales	Leuconostoc	s__	Leuconostoc (g)	0.0423192	3.85588	1.80392	8.65139	0.554348	10.4171	0.764706	8.35971	3	9.53262	460	7.7273
ASV4	Bacteria	Firmicutes	Clostridia	Ruminococcaceae	Oscillospirales	Faecalibacterium	prausnitzii	Faecalibacterium prausnitzii (s)	0	1.24283	0.674319	2.58761	-0.0813853	-6.36874	-1	-14.7865	-1	-1.29044	0	-2.99311
ASV43	Bacteria	Firmicutes	Clostridia	Lachnospiraceae	Lachnospirales	Coprococcus	comes	Coprococcus comes (s)	0	1.24283	2.58824	12.8616	0.386364	5.98168	1	11.4459	4	12.2384	0	-2.99311
ASV44	Bacteria	Firmicutes	Clostridia	Peptostreptococcaceae	Peptostreptococcales-Tissierellales	Romboutsia	s__	Romboutsia (g)	-0.000475707	1.21346	1.12865	5.02647	-0.149141	-8.15775	-0.956044	-14.21	-1	-1.29044	-12	-3.27277
ASV49	Bacteria	Bacteroidota	Bacteroidia	Bacteroidaceae	Bacteroidales	Bacteroides	uniformis	Bacteroides uniformis (s)	0	1.24283	0.469154	1.48627	-0.0545546	-5.66031	0	-1.67031	1	4.12109	0	-2.99311
ASV50	Bacteria	Firmicutes	Bacilli	Streptococcaceae	Lactobacillales	Streptococcus	s__	Streptococcus (g)	0.0208188	2.52831	-0.416069	-3.26567	0.114943	-1.18491	-0.257024	-5.04149	-3	-6.70197	582	10.5705
ASV55	Bacteria	Firmicutes	Clostridia	Lachnospiraceae	Lachnospirales	[Ruminococcus] torques group	torques	[Ruminococcus] torques group torques (s)	0	1.24283	2.54902	12.6511	0.392308	6.13863	1	11.4459	4	12.2384	0	-2.99311
ASV57	Bacteria	Firmicutes	Clostridia	Lachnospiraceae	Lachnospirales	Lachnospiraceae ND3007 group	s__	Lachnospiraceae ND3007 group (g)	0	1.24283	-0.834051	-5.50942	0.144718	-0.398714	1	11.4459	-3	-6.70197	0	-2.99311
ASV58	Bacteria	Firmicutes	Clostridia	Lachnospiraceae	Lachnospirales	g__	s__	Lachnospiraceae (f)	0.00439262	1.51406	-0.57054	-4.09488	0.107207	-1.38916	-0.236364	-4.7705	-1	-1.29044	142	0.316234
ASV59	Bacteria	Firmicutes	Clostridia	Lachnospiraceae	Lachnospirales	[Eubacterium] eligens group	s__	[Eubacterium] eligens group (g)	0	1.24283	0	-1.03218	0	-4.21985	0	-1.67031	0	1.41532	0	-2.99311
ASV6	Bacteria	Firmicutes	Clostridia	Ruminococcaceae	Oscillospirales	Subdoligranulum	s__	Subdoligranulum (g)	-0.141531	-7.49617	-0.189383	-2.0488	0.036779	-3.24874	0.642857	6.76152	-2	-3.99621	-828	-22.2899
ASV68	Bacteria	Firmicutes	Clostridia	Lachnospiraceae	Lachnospirales	[Ruminococcus] torques group	s__	[Ruminococcus] torques group (g)	0	1.24283	0	-1.03218	0	-4.21985	0	-1.67031	0	1.41532	0	-2.99311
ASV711	Bacteria	p__	c__	f__	o__	g__	s__	Bacteria (k)	0	1.24283	-0.525108	-3.851	0.0775424	-2.17242	1	11.4459	-1	-1.29044	0	-2.99311
ASV73	Bacteria	Firmicutes	Clostridia	Lachnospiraceae	Lachnospirales	Coprococcus	s__	Coprococcus (g)	-0.000464092	1.21418	0.447154	1.36817	-0.0755495	-6.21465	-0.961905	-14.2868	-2	-3.99621	-12	-3.27277
ASV76	Bacteria	Bacteroidota	Bacteroidia	Bacteroidaceae	Bacteroidales	Bacteroides	fragilis	Bacteroides fragilis (s)	0.0398599	3.70403	-1.08656	-6.86492	0.144208	-0.412183	0.694444	7.43815	-3	-6.70197	766	14.8587
ASV78	Bacteria	Firmicutes	Negativicutes	Veillonellaceae	Veillonellales-Selenomonadales	Veillonella	s__	Veillonella (g)	-0.048458	-1.74927	-1.85222	-10.975	0.194721	0.921555	0.928571	10.509	-2	-3.99621	-276	-9.42536
ASV79	Bacteria	Firmicutes	Clostridia	Oscillospiraceae	Oscillospirales	NK4A214 group	s__	NK4A214 group (g)	0.00070742	1.28651	2.27451	11.1775	0.439655	7.38879	0.904762	10.1967	4	12.2384	28	-2.34056
ASV8	Bacteria	Firmicutes	Bacilli	Actinomycetaceae	Lactobacillales	Streptococcus	salivarius	Streptococcus salivarius (s)	-0.0133762	0.416906	-0.0846485	-1.48658	0.0296781	-3.43623	-0.235614	-4.76067	-2	-3.99621	500	8.65951
ASV80	Bacteria	Firmicutes	Clostridia	Oscillospiraceae	Oscillospirales	UCG-002	s__	UCG-002 (g)	-0.00467562	0.954131	-0.318508	-2.74196	0.092231	-1.78459	-0.12668	-3.33188	-3	-6.70197	348	5.11712
ASV82	Bacteria	Proteobacteria	Gammaproteobacteria	Pasteurellaceae	Enterobacterales	Haemophilus	s__	Haemophilus (g)	-0.0619352	-2.58143	-1.21951	-7.57861	0.189394	0.7809	0.666667	7.07381	-2	-3.99621	-10	-3.22616
ASV84	Bacteria	Firmicutes	Clostridia	Lachnospiraceae	Lachnospirales	Anaerostipes	hadrus	Anaerostipes hadrus (s)	0	1.24283	-2.14634	-12.5539	0.682171	13.7922	0	-1.67031	-6	-14.8193	0	-2.99311
ASV86	Bacteria	Firmicutes	Clostridia	Lachnospiraceae	Lachnospirales	g__	s__	Lachnospiraceae (f)	0	1.24283	2.41176	11.9143	0.414634	6.72813	1	11.4459	4	12.2384	0	-2.99311
ASV87	Bacteria	Bacteroidota	Bacteroidia	Bacteroidaceae	Bacteroidales	Bacteroides	s__	Bacteroides (g)	0	1.24283	3.17647	16.0193	0.314815	4.09251	1	11.4459	5	14.9442	0	-2.99311
ASV89	Bacteria	Bacteroidota	Bacteroidia	Bacteroidaceae	Bacteroidales	Bacteroides	s__	Bacteroides (g)	0	1.24283	0.469154	1.48627	-0.0545546	-5.66031	0	-1.67031	1	4.12109	0	-2.99311
ASV91	Bacteria	Firmicutes	Clostridia	Lachnospiraceae	Lachnospirales	[Eubacterium] eligens group	s__	[Eubacterium] eligens group (g)	0	1.24283	0	-1.03218	0	-4.21985	0	-1.67031	0	1.41532	0	-2.99311
ASV93	Bacteria	Firmicutes	Clostridia	Lachnospiraceae	Lachnospirales	g__	s__	Lachnospiraceae (f)	0.00109325	1.31034	2.41176	11.9143	0.414634	6.72813	0.8	8.82263	4	12.2384	24	-2.43378
ASV99	Bacteria	Firmicutes	Clostridia	Clostridiaceae	Clostridiales	g__	s__	Clostridiaceae (f)	0.0392157	3.66425	0.892157	3.75698	-0.248634	-10.7848	0.6	6.1994	2	6.82685	482	8.24002
												BetweennessCentrality		AverageShortestPathLength		ClosenessCentrality		ClusteringCoefficient		Eccentricity		Stress
												mean	-0.0201281	mean	0.192282	mean	0.159819	mean	0.127348	mean	-0.523077	mean	128.431
												stdev	0.130571	stdev	1.50189	stdev	0.305343	stdev	0.61468	stdev	2.97966	stdev	345.942
												SE	0.0161953	SE	0.186287	SE	0.0378731	SE	0.0762417	SE	0.369581	SE	42.9088
